# Protist quantitative stable isotope probing identifies diverse active grazers in natural freshwater communities

**DOI:** 10.64898/2026.04.01.713104

**Authors:** Sofia Papadopoulou, Javier Florenza, Christoffer Bergvall, Eva S. Lindström, William D. Orsi

## Abstract

Bacterivorous protists are central to aquatic food webs, mediating the transfer of carbon and nutrients to higher trophic levels through the microbial loop. In natural communities, a major challenge remains in linking protist grazing activity to environmental sequences and identifying which taxa are actively feeding at the community level. Here, we present the first application of quantitative stable isotope probing (qSIP) in a grazing experiment. By combining qSIP with 18S rRNA gene amplicon sequencing, we linked prey assimilation to the identity of active protist predators at the operational taxonomic unit (OTU) level. In a replicated 36-h bottle-experiment, live ^13^C, ^15^N-labeled *Limnohabitans planktonicus* cells were added to natural samples from a lake pelagic site and its main inlet stream. Although hydrologically connected, protist richness was higher in the inlet than in the lake, yet a similar number of taxa incorporated prey biomass, comprising 108 OTUs in the inlet and 107 OTUs in the lake, including both rare and abundant taxa. Of these, 26 OTUs were labeled at both sites. The most strongly labeled protist in the inlet was a putative phago-mixotrophic prasinophyte, whereas in the lake it was an uncultured chrysophyte. Across sites, prey incorporation occurred in a broad range of taxa, including heterotrophs (e.g., choanoflagellates, cercozoans, ciliates, centrohelids), putative mixotrophs (e.g., cryptophytes, chrysophytes, dictyochophytes), parasitic protists and fungi. These results demonstrate the potential of qSIP to resolve trophic interactions at fine taxonomic resolution in natural communities and highlight new opportunities to study complex microbial food webs across environmental systems.

## Supplementary material for "Protist quantitative stable isotope probing identifies diverse active grazers in natural freshwater communities": File S5 provides a comprehensive compilation of all OTUs meeting the qSIP criteria

### Sheet: Curated Taxonomy
OTU_ID	OTU_Order	Supergroup_DADA2	Division_DADA2	Subdivision_DADA2	Class_DADA2	best_DADA2	best_BLAST	best_phylogeny	Annotation_Guide	Pigmentation	Predatory
OTU_1	1	TSAR	Stramenopiles	Gyrista	Pirsoniales	Gyrista		Pirsoniales	phylogeny	unpigmented	non-predatory
OTU_2	2	Obazoa	Opisthokonta	Metazoa	Arthropoda	Maxillopoda	Heliodiaptomus kikuchii		blast	unpigmented	predatory
OTU_3	3	TSAR	Stramenopiles	Gyrista	Raphidophyceae	Gonyostomum	Gonyostomum semen	Vacuolariaceae	blast	pigmented	non-predatory
OTU_4	4	Cryptista	Cryptophyta	Cryptophyta_X	Cryptophyceae	Cryptomonas	Cryptomonas ovata	Cryptomonas	blast	pigmented	predatory
OTU_5	5	TSAR	Stramenopiles	Gyrista	Chrysophyceae	Chromulinospumella		Chrysophyceae	dada2	unpigmented	predatory
OTU_6	6	Cryptista	Cryptophyta	Cryptophyta_X	Cryptophyceae	Cryptomonas	Cryptomonas tetrapyrenoidosa	Cryptomonas	blast	pigmented	predatory
OTU_7	7	Obazoa	Opisthokonta	Metazoa	Rotifera	Rotifera_XX	Synchaeta pectinata		blast	unpigmented	predatory
OTU_8	8	Obazoa	Opisthokonta	Choanoflagellata	Choanoflagellatea	Choanoflagellatea_XXX_Group_P_X			dada2	unpigmented	predatory
OTU_9	9	TSAR	Telonemia	Telonemia_X	Telonemia_XX	Telonemia-Group-2_X	uncultured Telonema		dada2	uncertain	predatory
OTU_10	10	Obazoa	Opisthokonta	Metazoa	Arthropoda	Maxillopoda			dada2	unpigmented	predatory
OTU_11	11	TSAR	Alveolata	Ciliophora	Prostomatea	Urotricha	uncultured eukaryote		dada2	unpigmented	predatory
OTU_12	12	TSAR	Alveolata	Ciliophora	Litostomatea	Didiniidae_X			dada2	unpigmented	predatory
OTU_13	13	TSAR	Alveolata	Ciliophora	Oligohymenophorea	Scuticociliatia_2_X			dada2	unpigmented	predatory
OTU_14	14	TSAR	Stramenopiles	Gyrista	Mediophyceae	Discostella	Discostella stelligera		dada2	pigmented	non-predatory
OTU_15	15	TSAR	Stramenopiles	Gyrista	Chrysophyceae	Chrysophyceae_XXX	uncultured eukaryote	Chrysophyceae	dada2	uncertain	predatory
OTU_16	16	TSAR	Stramenopiles	Gyrista	Dictyochophyceae	Pedinellales	uncultured Pseudopedinella	Pedinellales	dada2	pigmented	predatory
OTU_17	17	Obazoa	Opisthokonta	Choanoflagellata	Choanoflagellatea	Choanoflagellatea_XXX_Group_L_X			dada2	unpigmented	predatory
OTU_18	18	TSAR	Rhizaria	Cercozoa	Cercozoa_X	Cercozoa_XXXX	uncultured Cercozoa	Cercozoa	dada2	unpigmented	predatory
OTU_19	19	TSAR	Stramenopiles	Gyrista	Chrysophyceae	Chromulinospumella	Spumella-like flagellate JBC27	Chrysophyceae	dada2	unpigmented	predatory
OTU_20	20	TSAR	Stramenopiles	Gyrista	Chrysophyceae	Chrysophyceae_XXX		Chrysophyceae	dada2	uncertain	predatory
OTU_21	21	TSAR	Stramenopiles	Gyrista	Chrysophyceae	Mallomonas	Mallomonas sp.	Mallomonas	blast	pigmented	non-predatory
OTU_22	22	TSAR	Rhizaria	Cercozoa	NA	Cercozoa	uncultured Pansomonadida	Cercozoa	dada2	unpigmented	predatory
OTU_24	24	TSAR	Stramenopiles	Gyrista	Chrysophyceae	Paraphysomonadales_XX	uncultured Chrysophyceae	Paraphysomonadales	dada2	unpigmented	predatory
OTU_25	25	Obazoa	Opisthokonta	Choanoflagellata	Choanoflagellatea	Codosiga			dada2	unpigmented	predatory
OTU_26	26	TSAR	Rhizaria	Cercozoa	Filosa-Imbricatea	Novel-clade-2_X	uncultured eukaryote	Novel clade 2	dada2	unpigmented	predatory
OTU_27	27	TSAR	Alveolata	NA	NA	Alveolata			dada2	uncertain	uncertain
OTU_28	28	Obazoa	Opisthokonta	Choanoflagellata	Choanoflagellatea	Opisthokonta			dada2	unpigmented	uncertain
OTU_29	29	TSAR	Rhizaria	Cercozoa	Filosa-Sarcomonadea	Cercozoa		Cercozoa	dada2	unpigmented	predatory
OTU_30	30	TSAR	Rhizaria	Cercozoa	Filosa-Thecofilosea	Protaspa-lineage_X	uncultured Thecofilosea	Cercozoa	dada2	unpigmented	predatory
OTU_31	31	TSAR	Alveolata	Ciliophora	Oligohymenophorea	Peniculida_X	uncultured eukaryote		dada2	unpigmented	predatory
OTU_32	32	TSAR	Alveolata	Ciliophora	CONThreeP	Ciliophora			dada2	unpigmented	predatory
OTU_33	33	TSAR	Alveolata	Dinoflagellata	Dinophyceae	Suessiaceae	Biecheleriopsis adriatica		blast	pigmented	uncertain
OTU_34	34	TSAR	Alveolata	Dinoflagellata	Dinophyceae	Dinophyceae			dada2	uncertain	uncertain
OTU_35	35	Haptista	Centroplasthelida	Centroplasthelida_X	Pterocystida	Sphaerastrum	uncultured eukaryote		dada2	unpigmented	predatory
OTU_36	36	Obazoa	Opisthokonta	Choanoflagellata	Choanoflagellatea	Salpingoecidae_Group_C1_X			dada2	unpigmented	predatory
OTU_37	37	TSAR	Alveolata	Dinoflagellata	Dinophyceae	Peridinium	Peridinium cinctum		blast	pigmented	uncertain
OTU_38	38	Cryptista	Kathablepharidacea	Kathablepharida	Kathablepharidea	Kathablepharidida_XX	uncultured Katablepharidaceae	Kathablepharidida	dada2	uncertain	predatory
OTU_39	39	TSAR	Stramenopiles	Gyrista	Synchromophyceae	Synchromophyceae_XXX	uncultured Chrysophyceae	Synchromophyceae	dada2	uncertain	predatory
OTU_40	40	TSAR	Stramenopiles	Gyrista	Dictyochophyceae	Pseudopedinella	Pseudopedinella sp. HSY-2011	Pedinellales	blast	pigmented	predatory
OTU_41	41	TSAR	Stramenopiles	Gyrista	Dictyochophyceae	Pedinellales_X		Pedinellales	dada2	pigmented	predatory
OTU_42	42	TSAR	Stramenopiles	Gyrista	Dictyochophyceae	Pedinellales_X		Pedinellales	dada2	pigmented	predatory
OTU_43	43	TSAR	Stramenopiles	Gyrista	Chrysophyceae	Paraphysomonas	Paraphysomonas aff. vulgaris	Paraphysomonas	blast	unpigmented	predatory
OTU_44	44	TSAR	Stramenopiles	Bigyra	Bicoecea	Bicoecaceae_X		Bicoecea	dada2	unpigmented	predatory
OTU_45	45	TSAR	Alveolata	Perkinsea	Perkinsida	Alveolata	uncultured alveolate		dada2	uncertain	uncertain
OTU_46	46	TSAR	NA	NA	NA	TSAR			dada2	uncertain	uncertain
OTU_47	47	TSAR	Alveolata	Perkinsea	Perkinsida	Perkinsida_XXX	eukaryotic picoplankton environmental sample		dada2	unpigmented	non-predatory
OTU_48	48	Haptista	Centroplasthelida	Centroplasthelida_X	Pterocystida	Heterophrys	uncultured eukaryote		dada2	unpigmented	predatory
OTU_49	49	TSAR	Stramenopiles	Gyrista	Chrysophyceae	Mallomonas	uncultured Synurales	Mallomonas	dada2	pigmented	non-predatory
OTU_50	50	Haptista	Centroplasthelida	Centroplasthelida_X	Pterocystida	Raphidiophrys			dada2	unpigmented	predatory
OTU_51	51	Cryptista	Cryptophyta	Cryptophyta_X	Cryptophyceae	Cryptomonas	Cryptomonas curvata	Cryptomonas	blast	pigmented	predatory
OTU_52	52	Obazoa	Opisthokonta	Choanoflagellata	Choanoflagellatea	Codosiga			dada2	unpigmented	predatory
OTU_54	54	TSAR	Stramenopiles	Gyrista	Chrysophyceae	Ochromonadales_XX	Atacamaspumella andiensis	Chrysophyceae	blast	unpigmented	predatory
OTU_55	55	TSAR	Stramenopiles	Bigyra	Opalozoa	MAST-12C	eukaryotic picoplankton environmental sample		dada2	unpigmented	predatory
OTU_56	56	Archaeplastida	Chlorophyta	Chlorophyta_X	Mamiellophyceae	Crustomastigaceae-AB	uncultured freshwater eukaryote		dada2	pigmented	predatory
OTU_57	57	TSAR	Alveolata	Dinoflagellata	Dinophyceae	Dinophyceae	uncultured dinoflagellate		dada2	uncertain	uncertain
OTU_58	58	TSAR	Alveolata	Ciliophora	Spirotrichea	Hypotrichia	Halteria sp. DB-2021		blast	unpigmented	predatory
OTU_59	59	Obazoa	Opisthokonta	Fungi	Rozellomycota	Rozellomycota_XXX	uncultured eukaryote		dada2	unpigmented	non-predatory
OTU_60	60	TSAR	Rhizaria	Cercozoa	NA	Rhizaria		Novel clade 10	phylogeny	unpigmented	predatory
OTU_61	61	TSAR	Alveolata	Ciliophora	Spirotrichea	Strobilidiidae_X	uncultured ciliate		dada2	unpigmented	predatory
OTU_62	62	TSAR	Rhizaria	Cercozoa	Filosa-Imbricatea	Spongomonas		Novel clade 2	dada2	unpigmented	predatory
OTU_63	63	TSAR	Alveolata	Ciliophora	Oligohymenophorea	Oligohymenophorea_X			dada2	unpigmented	predatory
OTU_64	64	TSAR	Alveolata	Dinoflagellata	Dinophyceae	Dinophyceae			dada2	uncertain	uncertain
OTU_66	66	TSAR	Rhizaria	Cercozoa	Filosa-Sarcomonadea	Cercozoa		Cercozoa	dada2	unpigmented	predatory
OTU_67	67	TSAR	Alveolata	Ciliophora	Litostomatea	Dileptidae_X	uncultured Dileptus		dada2	unpigmented	predatory
OTU_69	69	TSAR	Alveolata	Ciliophora	Litostomatea	Pseudoholophrya	Acaryophrya sp. PV-2014		blast	unpigmented	predatory
OTU_70	70	TSAR	Stramenopiles	Gyrista	Chrysophyceae	Chrysophyceae		Basal chrysophyte (EC2H)	phylogeny	uncertain	predatory
OTU_71	71	TSAR	Alveolata	Ciliophora	Colpodea	Cyrtolophosidida			dada2	unpigmented	predatory
OTU_72	72	TSAR	Stramenopiles	Gyrista	Chrysophyceae	Chrysophyceae		Basal chrysophyte (EC2H)	phylogeny	uncertain	predatory
OTU_73	73	TSAR	Stramenopiles	Gyrista	Chrysophyceae	Chrysophyceae_env_clade-I_XX	uncultured Chrysophyceae	Basal chrysophyte (env1)	dada2	uncertain	predatory
OTU_74	74	Obazoa	Opisthokonta	Fungi	Chytridiomycota	Zygophlyctis	uncultured Zygophlyctidales		dada2	unpigmented	non-predatory
OTU_75	75	TSAR	Rhizaria	Cercozoa	Filosa-Imbricatea	Novel-clade-2_X	uncultured eukaryote	Novel clade 2	dada2	unpigmented	predatory
OTU_76	76	TSAR	Stramenopiles	Bigyra	Opalozoa	MAST-12C			dada2	unpigmented	predatory
OTU_77	77	TSAR	Rhizaria	Cercozoa	Filosa-Sarcomonadea	Cercomonas	uncultured eukaryote	Cercomonas	dada2	unpigmented	predatory
OTU_78	78	TSAR	Alveolata	Perkinsea	Perkinsida	Perkinsida_XXX			dada2	unpigmented	non-predatory
OTU_79	79	Obazoa	Opisthokonta	Fungi	Zoopagomycota	Basidiobolus			dada2	unpigmented	non-predatory
OTU_81	81	TSAR	Alveolata	Ciliophora	CONThreeP	Askenasia			dada2	unpigmented	predatory
OTU_82	82	TSAR	Stramenopiles	Gyrista	Chrysophyceae	Paraphysomonas	Paraphysomonas sp.	Paraphysomonas	blast	unpigmented	predatory
OTU_83	83	TSAR	Alveolata	Ciliophora	Spirotrichea	Strobilidiidae_X	uncultured Choreotrichia		dada2	unpigmented	predatory
OTU_84	84	TSAR	Rhizaria	Cercozoa	Filosa-Imbricatea	Spongomonas		Novel clade 2	dada2	unpigmented	predatory
OTU_85	85	TSAR	Stramenopiles	Gyrista	Dictyochophyceae	Pedinellales		Pedinellales	dada2	pigmented	predatory
OTU_87	87	Cryptista	Kathablepharidacea	Kathablepharida	Kathablepharidea	Kathablepharidida_XX	uncultured eukaryote	Kathablepharidida	dada2	uncertain	predatory
OTU_88	88	TSAR	Stramenopiles	Gyrista	Chrysophyceae	Chrysophyceae_XXX	uncultured eukaryote	Chrysophyceae	dada2	uncertain	predatory
OTU_89	89	TSAR	Alveolata	Apicomplexa	Gregarinomorphea	Gregarina	Gregarina sp.		blast	unpigmented	non-predatory
OTU_90	90	TSAR	Stramenopiles	Gyrista	Dictyochophyceae	Pedinellales		Pedinellales	dada2	pigmented	predatory
OTU_92	92	Haptista	Centroplasthelida	Centroplasthelida_X	Pterocystida	Centroplasthelida_X			dada2	unpigmented	predatory
OTU_93	93	TSAR	Alveolata	Ciliophora	Phyllopharyngea	Tokophrya			dada2	unpigmented	predatory
OTU_94	94	Haptista	Centroplasthelida	Centroplasthelida_X	NA	Centroplasthelida_X			dada2	unpigmented	predatory
OTU_96	96	Obazoa	Opisthokonta	NA	NA	Opisthokonta			dada2	unpigmented	uncertain
OTU_97	97	TSAR	Stramenopiles	Gyrista	Eustigmatophyceae	Trachydiscus	Pseudostaurastrum subglobosum	Goniochlorales	blast	pigmented	non-predatory
OTU_98	98	Cryptista	Cryptophyta	Cryptophyta_X	Cryptophyceae	Cryptophyceae-Basal-1_XX	uncultured eukaryote	Basal cryptophyte	dada2	unpigmented	predatory
OTU_99	99	TSAR	Stramenopiles	Gyrista	Chrysophyceae	Mallomonas	Mallomonas punctifera	Mallomonas	blast	pigmented	non-predatory
OTU_100	100	TSAR	Alveolata	Ciliophora	Spirotrichea	Oligotrichida			dada2	unpigmented	predatory
OTU_101	101	Obazoa	Opisthokonta	Choanoflagellata	Choanoflagellatea	Choanoflagellatea_XXX_Group_L_X			dada2	unpigmented	predatory
OTU_102	102	TSAR	Stramenopiles	Gyrista	Dictyochophyceae	Pedinellales		Pedinellales	dada2	pigmented	predatory
OTU_103	103	Obazoa	Opisthokonta	Ichthyosporea	Ichthyophonida	Pseudoperkinsidae_XX			dada2	unpigmented	non-predatory
OTU_104	104	Obazoa	Opisthokonta	Choanoflagellata	Choanoflagellatea	Choanoflagellatea_XXX_Group_L_X	eukaryotic picoplankton environmental sample		dada2	unpigmented	predatory
OTU_105	105	TSAR	Alveolata	Ciliophora	Spirotrichea	Tintinnidium	Tintinnidium fluviatile		blast	unpigmented	predatory
OTU_107	107	TSAR	Alveolata	Ciliophora	Litostomatea	Litostomatea_XX			dada2	unpigmented	predatory
OTU_109	109	Obazoa	Opisthokonta	Choanoflagellata	Choanoflagellatea	Choanoflagellatea			dada2	unpigmented	predatory
OTU_110	110	TSAR	Rhizaria	Cercozoa	Filosa-Thecofilosea	Protaspa-lineage_X	uncultured eukaryote	Cercozoa	dada2	unpigmented	predatory
OTU_112	112	Obazoa	Opisthokonta	Choanoflagellata	Choanoflagellatea	Salpingoecidae_Group_C1_X	uncultured freshwater eukaryote		dada2	unpigmented	predatory
OTU_113	113	TSAR	Stramenopiles	Gyrista	Pirsoniales	Pirsonia_Clade__XXX	Bullionia fluviatilis	Bullionia	blast	unpigmented	non-predatory
OTU_114	114	TSAR	Stramenopiles	Gyrista	Chrysophyceae	Chrysophyceae		Chrysophyceae	dada2	uncertain	predatory
OTU_115	115	Obazoa	Opisthokonta	Fungi	Rozellomycota	Rozella			dada2	unpigmented	non-predatory
OTU_117	117	TSAR	Alveolata	Ciliophora	Spirotrichea	Strobilidiidae			dada2	unpigmented	predatory
OTU_118	118	Obazoa	Opisthokonta	NA	NA	empty	uncultured Cryptomycota		blast	unpigmented	non-predatory
OTU_119	119	TSAR	Alveolata	Perkinsea	Perkinsida	Perkinsida_XXX	uncultured Perkinsea		dada2	unpigmented	non-predatory
OTU_120	120	Archaeplastida	Chlorophyta	Chlorophyta_X	Chlorophyceae	Sphaeropleales_X			dada2	pigmented	non-predatory
OTU_122	122	TSAR	Alveolata	Perkinsea	Perkinsida	Perkinsida_XXX	uncultured eukaryote		dada2	unpigmented	non-predatory
OTU_123	123	TSAR	Stramenopiles	Gyrista	Dictyochophyceae	Pedinellales		Pedinellales	dada2	pigmented	predatory
OTU_124	124	TSAR	Stramenopiles	Gyrista	Chrysophyceae	Chrysophyceae_XXX	uncultured eukaryote	Chrysophyceae	dada2	uncertain	predatory
OTU_126	126	TSAR	Stramenopiles	Gyrista	Chrysophyceae	Ochromonadales		Ochromonadales	dada2	uncertain	predatory
OTU_127	127	TSAR	Stramenopiles	Gyrista	Chrysophyceae	Chrysophyceae_Cluster-I_XX		Chrysophyceae	dada2	uncertain	predatory
OTU_128	128	TSAR	Stramenopiles	Gyrista	Chrysophyceae	Chrysophyceae_Cluster-I_XX		Chrysophyceae	dada2	uncertain	predatory
OTU_130	130	Obazoa	Opisthokonta	Choanoflagellata	Choanoflagellatea	Choanoflagellatea_XXX_Group_L_X			dada2	unpigmented	predatory
OTU_131	131	TSAR	Stramenopiles	Gyrista	Pirsoniales	Gyrista		Pirsoniales	phylogeny	unpigmented	non-predatory
OTU_132	132	TSAR	Stramenopiles	Gyrista	Chrysophyceae	Chrysosaccales		Chrysosaccales	dada2	pigmented	predatory
OTU_133	133	Obazoa	Opisthokonta	Fungi	Chytridiomycota	Rhizophydium			dada2	unpigmented	non-predatory
OTU_135	135	TSAR	Stramenopiles	Gyrista	Gyrista_X	MAST-2A	uncultured freshwater eukaryote		dada2	uncertain	predatory
OTU_137	137	TSAR	Stramenopiles	Gyrista	Dictyochophyceae	Pedinellales		Pedinellales	dada2	pigmented	predatory
OTU_138	138	TSAR	Stramenopiles	Gyrista	Peronosporomycetes	Peronosporomycetes_X		Oomycetes	dada2	unpigmented	non-predatory
OTU_139	139	Archaeplastida	Chlorophyta	Chlorophyta_X	Trebouxiophyceae	Trebouxiophyceae			dada2	pigmented	non-predatory
OTU_140	140	TSAR	Rhizaria	Cercozoa	Filosa-Thecofilosea	Cryomonadida	uncultured Cercozoa	Cercozoa	dada2	unpigmented	predatory
OTU_141	141	Obazoa	Opisthokonta	Choanoflagellata	Choanoflagellatea	Choanoflagellata_XX_Clade-2	uncultured soil eukaryote		dada2	unpigmented	predatory
OTU_142	142	Obazoa	Opisthokonta	Fungi	Chytridiomycota	Chytridiomycota			dada2	unpigmented	non-predatory
OTU_145	145	TSAR	Rhizaria	Cercozoa	NA	Cercozoa		Cercozoa	dada2	unpigmented	predatory
OTU_146	146	Archaeplastida	Chlorophyta	Chlorophyta_X	Trebouxiophyceae	Trebouxiophyceae			dada2	pigmented	non-predatory
OTU_147	147	Obazoa	Opisthokonta	Metazoa	Arthropoda	Mesocyclops	Mesocyclops leuckarti		blast	unpigmented	predatory
OTU_148	148	TSAR	Rhizaria	Cercozoa	Filosa-Imbricatea	Spongomonas		Novel clade 2	dada2	unpigmented	predatory
OTU_149	149	Obazoa	Opisthokonta	Metazoa	NA	Opisthokonta			dada2	unpigmented	uncertain
OTU_150	150	TSAR	Stramenopiles	Gyrista	Chrysophyceae	Paraphysomonadales_Clade-EC1Gb_X		Paraphysomonadales	dada2	unpigmented	predatory
OTU_151	151	TSAR	Stramenopiles	Bigyra	Bicoecea	Bicoecea		Bicoecea	dada2	unpigmented	predatory
OTU_152	152	TSAR	Stramenopiles	Gyrista	Dictyochophyceae	Pedinellales		Pedinellales	dada2	pigmented	predatory
OTU_153	153	Archaeplastida	Chlorophyta	Chlorophyta_X	Chlorophyceae	Chlamydomonadales_X	uncultured Chlorophyceae		dada2	pigmented	non-predatory
OTU_154	154	Archaeplastida	Chlorophyta	Chlorophyta_X	Mamiellophyceae	Crustomastigaceae-AB	uncultured Mamiellophyceae		dada2	pigmented	predatory
OTU_155	155	TSAR	Alveolata	Dinoflagellata	Dinophyceae	Suessiaceae	uncultured eukaryote		dada2	pigmented	uncertain
OTU_156	156	TSAR	Rhizaria	Cercozoa	Filosa-Sarcomonadea	Allapsidae	uncultured eukaryote	Cercozoa	dada2	unpigmented	predatory
OTU_157	157	TSAR	Stramenopiles	Gyrista	Chrysophyceae	Chromulinales		Chromulinales	dada2	pigmented	predatory
OTU_158	158	TSAR	Stramenopiles	Gyrista	Chrysophyceae	Chrysophyceae		Chrysophyceae	dada2	uncertain	predatory
OTU_159	159	TSAR	Stramenopiles	Gyrista	Chrysophyceae	Chrysophyceae_XXX		Chrysophyceae	dada2	uncertain	predatory
OTU_160	160	Obazoa	Opisthokonta	Fungi	Chytridiomycota	Fungi			dada2	unpigmented	non-predatory
OTU_161	161	Obazoa	Opisthokonta	Fungi	Chytridiomycota	Chytridiomycota	uncultured Chytridiales		dada2	unpigmented	non-predatory
OTU_162	162	TSAR	Alveolata	Ciliophora	Spirotrichea	Strobilidiidae_X			dada2	unpigmented	predatory
OTU_163	163	TSAR	Rhizaria	Cercozoa	Filosa-Sarcomonadea	Eocercomonas		Cercozoa	dada2	unpigmented	predatory
OTU_164	164	TSAR	Stramenopiles	Gyrista	Chrysophyceae	Ochromonadales_XX		Ochromonadales	dada2	uncertain	predatory
OTU_166	166	TSAR	Stramenopiles	Gyrista	Chrysophyceae	Chrysophyceae_env_clade-I_XX		Basal chrysophyte (env1)	dada2	uncertain	predatory
OTU_167	167	TSAR	Stramenopiles	Gyrista	Chrysophyceae	Hibberdiales_Clade-Env-2_X		Hibberdiales	dada2	pigmented	predatory
OTU_168	168	TSAR	Stramenopiles	Gyrista	Chrysophyceae	Chrysophyceae		Basal chrysophyte (EC2H)	phylogeny	uncertain	predatory
OTU_169	169	TSAR	Stramenopiles	Gyrista	Chrysophyceae	Chrysophyceae		Paraphysomonadales	phylogeny	unpigmented	predatory
OTU_171	171	TSAR	Stramenopiles	Gyrista	Peronosporomycetes	Peronosporales_X	uncultured Oomycota	Oomycetes	dada2	unpigmented	non-predatory
OTU_172	172	Archaeplastida	Chlorophyta	Chlorophyta_X	Mamiellophyceae	Mamiellophyceae			dada2	pigmented	non-predatory
OTU_173	173	TSAR	Rhizaria	Cercozoa	Novel-clade-10-12	Novel-clade-10_XX	uncultured freshwater eukaryote	Novel clade 10	dada2	unpigmented	predatory
OTU_177	177	Cryptista	Cryptophyta	Cryptophyta_X	Cryptophyceae	Cryptophyceae-Basal-1_XX	uncultured freshwater eukaryote	Basal cryptophyte	dada2	unpigmented	predatory
OTU_178	178	Obazoa	Opisthokonta	Choanoflagellata	Choanoflagellatea	Sphaeroeca			dada2	unpigmented	predatory
OTU_180	180	TSAR	Stramenopiles	Gyrista	Coscinodiscophyceae	Aulacoseira	Aulacoseira tenella		blast	pigmented	non-predatory
OTU_181	181	TSAR	Rhizaria	Cercozoa	Filosa-Imbricatea	Spongomonas		Novel clade 2	dada2	unpigmented	predatory
OTU_183	183	TSAR	Alveolata	Apicomplexa	Gregarinomorphea	Nematopsis	Nematopsis temporariae		blast	unpigmented	non-predatory
OTU_186	186	TSAR	Alveolata	Ciliophora	Oligohymenophorea	Peniculia	Frontonia atra		blast	unpigmented	predatory
OTU_187	187	Obazoa	Opisthokonta	Choanoflagellata	Choanoflagellatea	Codosiga			dada2	unpigmented	predatory
OTU_190	190	Archaeplastida	Chlorophyta	Chlorophyta_X	Chlorophyceae	Chlamydomonadales_X	uncultured eukaryote		dada2	pigmented	non-predatory
OTU_192	192	Obazoa	Opisthokonta	Choanoflagellata	Choanoflagellatea	Monosigidae_Group_O_X	uncultured Salpingoecidae		dada2	unpigmented	predatory
OTU_193	193	TSAR	Stramenopiles	Gyrista	Chrysophyceae	Chrysophyceae		Basal chrysophyte (EC2H)	phylogeny	uncertain	predatory
OTU_198	198	TSAR	Rhizaria	Cercozoa	Filosa-Granofilosea	TSAR		Cercozoa	phylogeny	unpigmented	predatory
OTU_199	199	Obazoa	Opisthokonta	Choanoflagellata	Choanoflagellatea	Choanoflagellatea			dada2	unpigmented	predatory
OTU_200	200	Archaeplastida	Chlorophyta	Chlorophyta_X	Chlorophyceae	Stauridium	Stauridium tetras		blast	pigmented	non-predatory
OTU_202	202	Archaeplastida	Chlorophyta	Chlorophyta_X	Chlorophyceae	Westella	Westella botryoides		blast	pigmented	non-predatory
OTU_203	203	TSAR	Rhizaria	Cercozoa	Filosa-Imbricatea	Spongomonadidae_X	uncultured Cercozoa	Novel clade 2	dada2	unpigmented	predatory
OTU_205	205	Archaeplastida	Chlorophyta	Chlorophyta_X	Chlorophyceae	Chlamydomonadales_X	uncultured Chlorophyta		dada2	pigmented	non-predatory
OTU_208	208	TSAR	Rhizaria	Cercozoa	Novel-clade-10-12	Cercozoa		Novel clade 10	phylogeny	unpigmented	predatory
OTU_209	209	TSAR	Alveolata	Ciliophora	Litostomatea	Litostomatea	uncultured Haptoria		dada2	unpigmented	predatory
OTU_210	210	TSAR	Stramenopiles	Gyrista	Bolidophyceae	Parmales	uncultured bolidophyte	Bolidophyceae	dada2	pigmented	predatory
OTU_212	212	TSAR	Rhizaria	Cercozoa	Filosa-Imbricatea	Peregrinia	uncultured freshwater eukaryote	Peregrinia	dada2	unpigmented	predatory
OTU_213	213	Obazoa	Opisthokonta	Choanoflagellata	Choanoflagellatea	Choanoflagellatea_X	uncultured Choanoflagellida		dada2	unpigmented	predatory
OTU_214	214	TSAR	Stramenopiles	Gyrista	NA	Gyrista			dada2	uncertain	uncertain
OTU_217	217	Haptista	Centroplasthelida	Centroplasthelida_X	Pterocystida	Sphaerastrum			dada2	unpigmented	predatory
OTU_218	218	TSAR	Stramenopiles	Gyrista	Dictyochophyceae	Pedinellales		Pedinellales	dada2	pigmented	predatory
OTU_219	219	TSAR	Alveolata	Dinoflagellata	Dinophyceae	Dinophyceae			dada2	uncertain	uncertain
OTU_220	220	TSAR	Alveolata	Ciliophora	Spirotrichea	Tintinnidiidae			dada2	unpigmented	predatory
OTU_222	222	Obazoa	Opisthokonta	Fungi	NA	Fungi			dada2	unpigmented	non-predatory
OTU_223	223	TSAR	Rhizaria	Cercozoa	Novel-clade-10-12	Novel-clade-10_XX	uncultured freshwater eukaryote	Novel clade 10	dada2	unpigmented	predatory
OTU_225	225	Archaeplastida	Chlorophyta	Chlorophyta_X	Chlorophyceae	Chlorophyceae			dada2	pigmented	non-predatory
OTU_227	227	TSAR	Alveolata	Chrompodellids	Colpodellidea	Colpodellida			dada2	unpigmented	predatory
OTU_228	228	Archaeplastida	Chlorophyta	Chlorophyta_X	Trebouxiophyceae	Chlorellales_X	Chlorellaceae sp. K140214_Stokesia-alga		dada2	pigmented	non-predatory
OTU_229	229	Cryptista	Cryptophyta	Cryptophyta_X	Cryptophyceae	Goniomonas		Goniomonas	dada2	unpigmented	predatory
OTU_231	231	TSAR	Rhizaria	Cercozoa	Filosa-Imbricatea	Novel-clade-2_X	uncultured eukaryote	Novel clade 2	dada2	unpigmented	predatory
OTU_233	233	TSAR	Stramenopiles	Gyrista	Peronosporomycetes	Haptoglossa		Oomycetes	dada2	unpigmented	non-predatory
OTU_235	235	Archaeplastida	Chlorophyta	Chlorophyta_X	Mamiellophyceae	Crustomastigaceae-AB	uncultured freshwater eukaryote		dada2	pigmented	predatory
OTU_236	236	TSAR	Alveolata	Ciliophora	Spirotrichea	Rimostrombidium	uncultured Rimostrombidium		dada2	unpigmented	predatory
OTU_237	237	Archaeplastida	Chlorophyta	Chlorophyta_X	Chlorophyceae	Chlamydomonadales_X	Microglena monadina		blast	pigmented	non-predatory
OTU_238	238	TSAR	Rhizaria	Cercozoa	Novel-clade-10-12	Novel-clade-10_XX	uncultured Cercozoa	Novel clade 10	dada2	unpigmented	predatory
OTU_239	239	Obazoa	Opisthokonta	Fungi	Chytridiomycota	Zygorhizidium	Rhizophydium planktonicum		blast	unpigmented	non-predatory
OTU_240	240	TSAR	Stramenopiles	Gyrista	Dictyochophyceae	Pedinellales		Pedinellales	dada2	pigmented	predatory
OTU_242	242	Haptista	Centroplasthelida	Centroplasthelida_X	Centroplasthelida_XX	Centroplasthelida_XXXXX			dada2	unpigmented	predatory
OTU_243	243	Haptista	Centroplasthelida	Centroplasthelida_X	NA	Centroplasthelida_X			dada2	unpigmented	predatory
OTU_244	244	TSAR	Rhizaria	Cercozoa	Filosa-Sarcomonadea	Cercozoa		Cercozoa	dada2	unpigmented	predatory
OTU_246	246	TSAR	Stramenopiles	Gyrista	Chrysophyceae	Chromulinales_XX	uncultured Chrysophyceae	Chromulinales	dada2	pigmented	predatory
OTU_247	247	Cryptista:nucl	Cryptophyta:nucl	Cryptophyta_X:nucl	Cryptophyceae:nucl	Cryptomonas:nucl		Cryptomonas	phylogeny	pigmented	predatory
OTU_251	251	TSAR	Alveolata	Ciliophora	CONThreeP	Askenasia	Balanion planctonicum		blast	unpigmented	predatory
OTU_252	252	TSAR	Rhizaria	Cercozoa	Novel-clade-10-12	Cercozoa		Novel clade 10	phylogeny	unpigmented	predatory
OTU_253	253	Obazoa	Opisthokonta	Choanoflagellata	Choanoflagellatea	Opisthokonta			dada2	unpigmented	uncertain
OTU_257	257	Obazoa	Opisthokonta	Choanoflagellata	Choanoflagellatea	Sphaeroeca			dada2	unpigmented	predatory
OTU_259	259	TSAR	Rhizaria	Cercozoa	NA	Cercozoa		Cercozoa	dada2	unpigmented	predatory
OTU_260	260	Obazoa	Opisthokonta	NA	NA	empty			dada2	uncertain	uncertain
OTU_262	262	Archaeplastida	Chlorophyta	Chlorophyta_X	Chlorophyceae	Chlamydomonadales_X			dada2	pigmented	non-predatory
OTU_265	265	TSAR	Alveolata	Perkinsea	Perkinsida	Alveolata			dada2	uncertain	uncertain
OTU_267	267	TSAR	Alveolata	Ciliophora	CONThreeP	Askenasia	uncultured eukaryote		dada2	unpigmented	predatory
OTU_276	276	Obazoa	Opisthokonta	Fungi	NA	Fungi	uncultured Cryptomycota		blast	unpigmented	non-predatory
OTU_278	278	TSAR	Stramenopiles	Gyrista	Peronosporomycetes	Saprolegniales	Saprolegnia sp. SAP4	Oomycetes	blast	unpigmented	non-predatory
OTU_284	284	TSAR	Stramenopiles	Gyrista	Chrysophyceae	Hydrurales_XX		Hydrurales	dada2	pigmented	non-predatory
OTU_287	287	Obazoa	Opisthokonta	Fungi	Chytridiomycota	Rhizophydiales_XX	uncultured eukaryote		dada2	unpigmented	non-predatory
OTU_288	288	Cryptista:nucl	Cryptophyta:nucl	Cryptophyta_X:nucl	Cryptophyceae:nucl	Cryptomonadales_X:nucl		Geminigeraceae	phylogeny	pigmented	predatory
OTU_289	289	Archaeplastida	Chlorophyta	Chlorophyta_X	Chlorophyceae	Desmodesmus	Desmodesmus armatus		dada2	pigmented	non-predatory
OTU_290	290	Obazoa	Opisthokonta	Fungi	Chytridiomycota	Chytridiomycota			dada2	unpigmented	non-predatory
OTU_293	293	Obazoa	Opisthokonta	Choanoflagellata	Choanoflagellatea	Monosiga			dada2	unpigmented	predatory
OTU_296	296	TSAR	Stramenopiles	Bigyra	Bicoecea	Pseudodendromonadales_X		Bicoecea	dada2	unpigmented	predatory
OTU_299	299	TSAR	Stramenopiles	Bigyra	Bicoecea	Stramenopiles		Bicoecea	phylogeny	unpigmented	predatory
OTU_300	300	Haptista	Centroplasthelida	Centroplasthelida_X	Centroplasthelida_XX	Centroplasthelida_XXXXX	uncultured eukaryote		dada2	unpigmented	predatory
OTU_301	301	TSAR	Stramenopiles	Bigyra	Bicoecea	Paramonas		Bicoecea	dada2	unpigmented	predatory
OTU_304	304	Obazoa	Opisthokonta	NA	NA	Opisthokonta			dada2	unpigmented	uncertain
OTU_306	306	TSAR	Stramenopiles	Gyrista	Chrysophyceae	Ochromonadales	uncultured Chrysophyceae	Ochromonadales	dada2	uncertain	predatory
OTU_307	307	TSAR	Stramenopiles	Bigyra	Bicoecea	Pseudodendromonadales_XX	uncultured freshwater eukaryote	Bicoecea	dada2	unpigmented	predatory
OTU_308	308	Archaeplastida	Streptophyta	Streptophyta_X	Zygnemophyceae	Zygnemophyceae_XX			dada2	pigmented	non-predatory
OTU_314	314	TSAR	Stramenopiles	Gyrista	Dictyochophyceae	Pedinellales		Pedinellales	dada2	pigmented	predatory
OTU_315	315	TSAR	Stramenopiles	Bigyra	Bicoecea	Bigyra		Bicoecea	phylogeny	unpigmented	predatory
OTU_316	316	TSAR	Stramenopiles	Bigyra	Bicoecea	Pseudodendromonadales_XX		Bicoecea	dada2	unpigmented	predatory
OTU_318	318	TSAR	Stramenopiles	Bigyra	Bicoecea	Bicoecaceae_X		Bicoecea	dada2	unpigmented	predatory
OTU_322	322	Obazoa	Opisthokonta	Choanoflagellata	Choanoflagellatea	Codosiga			dada2	unpigmented	predatory
OTU_326	326	Archaeplastida	Chlorophyta	Chlorophyta_X	Chlorophyceae	Coenochloris			dada2	pigmented	non-predatory
OTU_337	337	Haptista	Centroplasthelida	Centroplasthelida_X	Pterocystida	Raphidiophrys	Raphidiophrys heterophryoidea		blast	unpigmented	predatory
OTU_339	339	Obazoa	Opisthokonta	Fungi	Chytridiomycota	Chytridiomycota			dada2	unpigmented	non-predatory
OTU_341	341	TSAR	Stramenopiles	Gyrista	Chrysophyceae	Lepidochromonas		Lepidochromonas	dada2	unpigmented	predatory
OTU_346	346	TSAR	Alveolata	Perkinsea	Perkinsida	Perkinsida_XXX	uncultured Perkinsea		dada2	unpigmented	non-predatory
OTU_351	351	TSAR	Alveolata	Ciliophora	Oligohymenophorea	Vorticella	Vorticella sp.		dada2	unpigmented	predatory
OTU_359	359	Amoebozoa	Tubulinea	Tubulinea_X	Elardia	Nolandellidae_X	uncultured Lobosea		dada2	unpigmented	predatory
OTU_364	364	Cryptista	Cryptophyta	Cryptophyta_X	Cryptophyceae	Cryptomonas		Cryptomonas	dada2	pigmented	predatory
OTU_368	368	TSAR	Telonemia	Telonemia_X	Telonemia_XX	Telonemia-Group-1	Telonema rivulare		blast	unpigmented	non-predatory
OTU_374	374	TSAR	Rhizaria	Cercozoa	Filosa-Imbricatea	Spongomonadidae		Novel clade 2	dada2	unpigmented	predatory
OTU_384	384	TSAR	Stramenopiles	NA	NA				dada2	uncertain	uncertain
OTU_388	388	TSAR	Rhizaria	Cercozoa	NA	Cercozoa	uncultured Cercozoa	Novel clade 10	phylogeny	unpigmented	predatory
OTU_391	391	TSAR	Rhizaria	Cercozoa	Novel-clade-10-12	Novel-clade-10_XX	uncultured freshwater eukaryote	Novel clade 10	dada2	unpigmented	predatory
OTU_396	396	TSAR	Stramenopiles	Gyrista	Chrysophyceae	Paraphysomonadales_XX		Paraphysomonadales	dada2	unpigmented	predatory
OTU_398	398	Obazoa	Opisthokonta	Choanoflagellata	Choanoflagellatea	Opisthokonta			dada2	unpigmented	uncertain
OTU_405	405	TSAR	Stramenopiles	Bigyra	Bicoecea	Pseudodendromonadales_XX	uncultured freshwater eukaryote	Bicoecea	dada2	unpigmented	predatory
OTU_410	410	TSAR	Alveolata	Ciliophora	Spirotrichea	Hypotrichia			dada2	unpigmented	predatory
OTU_413	413	TSAR	Stramenopiles	Bigyra	Bicoecea	Bicoecea		Bicoecea	dada2	unpigmented	predatory
OTU_416	416	Obazoa	Opisthokonta	Fungi	Chytridiomycota	Rhizophydiales_XX			dada2	unpigmented	non-predatory
OTU_417	417	TSAR	Rhizaria	Cercozoa	Novel-clade-10-12	Novel-clade-10_XX	uncultured Cercozoa	Novel clade 10	dada2	unpigmented	predatory
OTU_418	418	TSAR	Stramenopiles	Gyrista	Dictyochophyceae	Pseudopedinella		Pedinellales	dada2	pigmented	predatory
OTU_426	426	Cryptista	Cryptophyta	Cryptophyta_X	Cryptophyceae	Cryptomonas		Cryptomonas	dada2	pigmented	predatory
OTU_430	430	TSAR	Rhizaria	Cercozoa	Novel-clade-10-12	Novel-clade-10_XX		Novel clade 10	dada2	unpigmented	predatory
OTU_443	443	Obazoa	Opisthokonta	Fungi	NA	Fungi	uncultured Rhizophydiales		dada2	unpigmented	non-predatory
OTU_444	444	Archaeplastida	Chlorophyta	Chlorophyta_X	Chlorophyceae	Chlamydomonadales_X			dada2	pigmented	non-predatory
OTU_455	455	Obazoa	Opisthokonta	Fungi	Basidiomycota	Trichosporon	Apiotrichum porosum		blast	unpigmented	non-predatory
OTU_477	477	TSAR	Stramenopiles	Gyrista	Dictyochophyceae	Pedinellales		Pedinellales	dada2	pigmented	predatory
OTU_505	505	TSAR	Alveolata	Apicomplexa	Gregarinomorphea	Gregarina			dada2	unpigmented	non-predatory
OTU_517	517	Archaeplastida	Chlorophyta	Chlorophyta_X	Mamiellophyceae	Crustomastigaceae-AB			dada2	pigmented	predatory
OTU_522	522	Cryptista	Cryptophyta	Cryptophyta_X	Cryptophyceae	Cryptomonas		Cryptomonas	dada2	pigmented	predatory
OTU_527	527	TSAR	Alveolata	Ciliophora	Spirotrichea	Oligotrichida	uncultured eukaryote		dada2	unpigmented	predatory
OTU_586	586	Obazoa	Opisthokonta	Choanoflagellata	Choanoflagellatea	Choanoflagellatea_XXX_Group_P_X			dada2	unpigmented	predatory
OTU_594	594	Obazoa	Opisthokonta	Fungi	Chytridiomycota	Chytridiomycota			dada2	unpigmented	non-predatory
OTU_648	648	TSAR	Stramenopiles	Gyrista	Raphidophyceae	Raphidophyceae_XX		Vacuolariaceae	phylogeny	pigmented	non-predatory
OTU_797	797	TSAR	Alveolata	Ciliophora	Litostomatea	Pseudoholophrya			dada2	unpigmented	predatory
OTU_890	890	TSAR	Stramenopiles	Bigyra	Bicoecea	Stramenopiles		Bicoecea	phylogeny	unpigmented	predatory
OTU_934	934	TSAR	Alveolata	Ciliophora	NA	Ciliophora			dada2	unpigmented	predatory
OTU_990	990	TSAR	Alveolata	Ciliophora	Litostomatea	Litostomatea_XX			dada2	unpigmented	predatory
OTU_1087	1087	Archaeplastida	Chlorophyta	Chlorophyta_X	Mamiellophyceae	Crustomastigaceae-AB			dada2	pigmented	predatory
OTU_1104	1104	TSAR	Stramenopiles	Gyrista	Chrysophyceae	Ochromonadales		Ochromonadales	dada2	uncertain	predatory
OTU_1381	1381	TSAR	Alveolata	Ciliophora	Spirotrichea	Strombidiidae			dada2	unpigmented	predatory
OTU_1610	1610	Obazoa	Opisthokonta	Choanoflagellata	Choanoflagellatea	Salpingoecidae_Group_C1_X			dada2	unpigmented	predatory
OTU_1719	1719	TSAR	Stramenopiles	Gyrista	Dictyochophyceae	Pseudopedinella		Pedinellales	dada2	pigmented	predatory
OTU_1858	1858	Obazoa	Opisthokonta	Fungi	Chytridiomycota	Zygophlyctis			dada2	unpigmented	non-predatory
OTU_3095	3095	TSAR	Alveolata	Ciliophora	Spirotrichea	Strobilidiidae_X			dada2	unpigmented	predatory
OTU_3552	3552	Obazoa	Opisthokonta	Choanoflagellata	Choanoflagellatea	Choanoflagellatea_XXX_Group_L_X			dada2	unpigmented	predatory
OTU_6438	6438	Cryptista	Cryptophyta	Cryptophyta_X	Cryptophyceae	Cryptomonas		Cryptomonas	dada2	pigmented	predatory

### Sheet: Curated Feeding
OTU_ID	OTU_Order	Subdivision_DADA2	Curated_Annotation	Pigmentation	Predatory	System	EAF_bootstrap_mean	lower_99_CI	upper_99_CI	Incorporator
OTU_54	54	Gyrista	Atacamaspumella andiensis	unpigmented	predatory	Inlet	0.111265	0.107037	0.115879	TRUE
OTU_180	180	Gyrista	Aulacoseira tenella	pigmented	non-predatory	Lake	0.0374244	-0.083471	0.164064	FALSE
OTU_70	70	Gyrista	Basal chrysophyte (EC2H)	uncertain	predatory	Lake	0.554151	0.472714	0.623695	TRUE
OTU_208	208	Cercozoa	Novel clade 10	unpigmented	predatory	Lake	0.575706	0.508032	0.641142	TRUE
OTU_22	22	Cercozoa	Cercozoa	unpigmented	predatory	Lake	0.554397	0.467182	0.654188	TRUE
OTU_72	72	Gyrista	Basal chrysophyte (EC2H)	uncertain	predatory	Lake	0.459057	0.417231	0.492191	TRUE
OTU_193	193	Gyrista	Basal chrysophyte (EC2H)	uncertain	predatory	Lake	0.454531	0.346296	0.523734	TRUE
OTU_109	109	Choanoflagellata	Choanoflagellatea	unpigmented	predatory	Lake	0.551749	0.430204	0.620261	TRUE
OTU_168	168	Gyrista	Basal chrysophyte (EC2H)	uncertain	predatory	Lake	0.409375	0.355145	0.474119	TRUE
OTU_586	586	Choanoflagellata	Choanoflagellatea_XXX_Group_P_X	unpigmented	predatory	Lake	0.546119	0.483044	0.581737	TRUE
OTU_70	70	Gyrista	Basal chrysophyte (EC2H)	uncertain	predatory	Inlet	0.128357	0.0858874	0.17837	TRUE
OTU_8	8	Choanoflagellata	Choanoflagellatea_XXX_Group_P_X	unpigmented	predatory	Lake	0.528959	0.458434	0.569116	TRUE
OTU_26	26	Cercozoa	Novel-clade-2_X	unpigmented	predatory	Lake	0.519549	0.467316	0.567643	TRUE
OTU_199	199	Choanoflagellata	Choanoflagellatea	unpigmented	predatory	Lake	0.513589	0.394611	0.592638	TRUE
OTU_148	148	Cercozoa	Spongomonas	unpigmented	predatory	Lake	0.512037	0.390658	0.614568	TRUE
OTU_322	322	Choanoflagellata	Codosiga	unpigmented	predatory	Lake	0.511678	0.420415	0.564809	TRUE
OTU_72	72	Gyrista	Basal chrysophyte (EC2H)	uncertain	predatory	Inlet	0.0861749	0.0744032	0.105124	TRUE
OTU_178	178	Choanoflagellata	Sphaeroeca	unpigmented	predatory	Lake	0.505446	0.36964	0.603382	TRUE
OTU_374	374	Cercozoa	Spongomonadidae	unpigmented	predatory	Lake	0.50464	0.427666	0.574057	TRUE
OTU_145	145	Cercozoa	Cercozoa	unpigmented	predatory	Lake	0.500724	0.463005	0.548286	TRUE
OTU_84	84	Cercozoa	Spongomonas	unpigmented	predatory	Lake	0.498383	0.343653	0.601164	TRUE
OTU_231	231	Cercozoa	Novel-clade-2_X	unpigmented	predatory	Lake	0.492493	0.37705	0.609733	TRUE
OTU_417	417	Cercozoa	Novel-clade-10_XX	unpigmented	predatory	Lake	0.492043	0.455592	0.565302	TRUE
OTU_113	113	Gyrista	Bullionia fluviatilis	unpigmented	non-predatory	Inlet	0.0460476	0.0348096	0.0703467	TRUE
OTU_430	430	Cercozoa	Novel-clade-10_XX	unpigmented	predatory	Lake	0.47498	0.433196	0.539914	TRUE
OTU_96	96	NA	Opisthokonta	unpigmented	uncertain	Lake	0.474461	0.414555	0.512262	TRUE
OTU_61	61	Ciliophora	Strobilidiidae_X	unpigmented	predatory	Lake	0.47271	0.340989	0.552598	TRUE
OTU_203	203	Cercozoa	Spongomonadidae_X	unpigmented	predatory	Lake	0.470164	0.359789	0.534908	TRUE
OTU_157	157	Gyrista	Chromulinales	pigmented	predatory	Inlet	0.0218768	-0.0111849	0.0403299	FALSE
OTU_130	130	Choanoflagellata	Choanoflagellatea_XXX_Group_L_X	unpigmented	predatory	Lake	0.467982	0.346418	0.556575	TRUE
OTU_17	17	Choanoflagellata	Choanoflagellatea_XXX_Group_L_X	unpigmented	predatory	Lake	0.466974	0.327033	0.558598	TRUE
OTU_238	238	Cercozoa	Novel-clade-10_XX	unpigmented	predatory	Lake	0.466549	0.399238	0.517608	TRUE
OTU_253	253	Choanoflagellata	Opisthokonta	unpigmented	uncertain	Lake	0.46531	0.399899	0.505536	TRUE
OTU_246	246	Gyrista	Chromulinales_XX	pigmented	predatory	Inlet	0.0915061	0.0789465	0.101479	TRUE
OTU_19	19	Gyrista	Chromulinospumella	unpigmented	predatory	Inlet	0.0493679	0.0167904	0.0919043	TRUE
OTU_5	5	Gyrista	Chromulinospumella	unpigmented	predatory	Inlet	0.0304939	-0.0048866	0.0599559	FALSE
OTU_114	114	Gyrista	Chrysophyceae	uncertain	predatory	Lake	0.0506879	-0.0756944	0.179937	FALSE
OTU_391	391	Cercozoa	Novel-clade-10_XX	unpigmented	predatory	Lake	0.451556	0.390349	0.510336	TRUE
OTU_158	158	Gyrista	Chrysophyceae	uncertain	predatory	Lake	0.0202921	-0.132284	0.169148	FALSE
OTU_112	112	Choanoflagellata	Salpingoecidae_Group_C1_X	unpigmented	predatory	Lake	0.450527	0.320106	0.518125	TRUE
OTU_98	98	Cryptophyta_X	Cryptophyceae-Basal-1_XX	unpigmented	predatory	Lake	0.444136	0.381837	0.480134	TRUE
OTU_177	177	Cryptophyta_X	Cryptophyceae-Basal-1_XX	unpigmented	predatory	Lake	0.439333	0.364748	0.476693	TRUE
OTU_127	127	Gyrista	Chrysophyceae_Cluster-I_XX	uncertain	predatory	Lake	0.452421	0.329959	0.542077	TRUE
OTU_128	128	Gyrista	Chrysophyceae_Cluster-I_XX	uncertain	predatory	Lake	0.391487	0.267671	0.462287	TRUE
OTU_223	223	Cercozoa	Novel-clade-10_XX	unpigmented	predatory	Lake	0.425967	0.37959	0.477315	TRUE
OTU_192	192	Choanoflagellata	Monosigidae_Group_O_X	unpigmented	predatory	Lake	0.421101	0.329177	0.492986	TRUE
OTU_296	296	Bigyra	Pseudodendromonadales_X	unpigmented	predatory	Lake	0.416722	0.352071	0.469673	TRUE
OTU_316	316	Bigyra	Pseudodendromonadales_XX	unpigmented	predatory	Lake	0.416533	0.330971	0.476061	TRUE
OTU_257	257	Choanoflagellata	Sphaeroeca	unpigmented	predatory	Lake	0.413452	0.276507	0.501024	TRUE
OTU_318	318	Bigyra	Bicoecaceae_X	unpigmented	predatory	Lake	0.413272	0.333152	0.472245	TRUE
OTU_58	58	Ciliophora	Halteria sp. DB-2021	unpigmented	predatory	Lake	0.409529	0.302224	0.475743	TRUE
OTU_166	166	Gyrista	Chrysophyceae_env_clade-I_XX	uncertain	predatory	Lake	0.650558	0.537991	0.725322	TRUE
OTU_293	293	Choanoflagellata	Monosiga	unpigmented	predatory	Lake	0.40603	0.261244	0.497169	TRUE
OTU_83	83	Ciliophora	Strobilidiidae_X	unpigmented	predatory	Lake	0.398696	0.317885	0.493824	TRUE
OTU_104	104	Choanoflagellata	Choanoflagellatea_XXX_Group_L_X	unpigmented	predatory	Lake	0.393948	0.254324	0.483814	TRUE
OTU_73	73	Gyrista	Chrysophyceae_env_clade-I_XX	uncertain	predatory	Inlet	0.101551	0.0833249	0.139541	TRUE
OTU_20	20	Gyrista	Chrysophyceae_XXX	uncertain	predatory	Lake	0.451016	0.388485	0.492581	TRUE
OTU_15	15	Gyrista	Chrysophyceae_XXX	uncertain	predatory	Lake	0.203818	0.101719	0.279496	TRUE
OTU_213	213	Choanoflagellata	Choanoflagellatea_X	unpigmented	predatory	Lake	0.386594	0.250803	0.476632	TRUE
OTU_388	388	Cercozoa	Novel clade 10	unpigmented	predatory	Lake	0.383569	0.275394	0.465213	TRUE
OTU_173	173	Cercozoa	Novel-clade-10_XX	unpigmented	predatory	Lake	0.374858	0.319702	0.471311	TRUE
OTU_3552	3552	Choanoflagellata	Choanoflagellatea_XXX_Group_L_X	unpigmented	predatory	Lake	0.356311	0.221648	0.44148	TRUE
OTU_37	37	Dinoflagellata	Peridinium cinctum	pigmented	uncertain	Lake	0.340356	0.246806	0.403268	TRUE
OTU_159	159	Gyrista	Chrysophyceae_XXX	uncertain	predatory	Inlet	0.137195	0.127306	0.1546	TRUE
OTU_141	141	Choanoflagellata	Choanoflagellata_XX_Clade-2	unpigmented	predatory	Lake	0.320322	0.171548	0.420369	TRUE
OTU_88	88	Gyrista	Chrysophyceae_XXX	uncertain	predatory	Lake	0.131205	0.0466142	0.244128	TRUE
OTU_57	57	Dinoflagellata	Dinophyceae	uncertain	uncertain	Lake	0.316628	0.193	0.407114	TRUE
OTU_235	235	Chlorophyta_X	Crustomastigaceae-AB	pigmented	predatory	Inlet	0.316198	0.253411	0.357375	TRUE
OTU_124	124	Gyrista	Chrysophyceae_XXX	uncertain	predatory	Lake	0.108974	0.0240562	0.203841	TRUE
OTU_9	9	Telonemia_X	Telonemia-Group-2_X	unpigmented	predatory	Lake	0.306141	0.218681	0.361419	TRUE
OTU_122	122	Perkinsea	Perkinsida_XXX	unpigmented	non-predatory	Lake	0.292929	0.178522	0.371633	TRUE
OTU_101	101	Choanoflagellata	Choanoflagellatea_XXX_Group_L_X	unpigmented	predatory	Lake	0.281967	0.142231	0.362738	TRUE
OTU_15	15	Gyrista	Chrysophyceae_XXX	uncertain	predatory	Inlet	0.0762943	0.0442438	0.104787	TRUE
OTU_75	75	Cercozoa	Novel-clade-2_X	unpigmented	predatory	Lake	0.273785	0.179754	0.356548	TRUE
OTU_30	30	Cercozoa	Protaspa-lineage_X	unpigmented	predatory	Lake	0.273139	0.169793	0.328156	TRUE
OTU_124	124	Gyrista	Chrysophyceae_XXX	uncertain	predatory	Inlet	0.0551385	0.0368679	0.0787004	TRUE
OTU_384	384	NA		uncertain	uncertain	Lake	0.260423	0.158353	0.351858	TRUE
OTU_236	236	Ciliophora	Rimostrombidium	unpigmented	predatory	Lake	0.258758	0.139591	0.34701	TRUE
OTU_117	117	Ciliophora	Strobilidiidae	unpigmented	predatory	Lake	0.256736	0.17472	0.337119	TRUE
OTU_88	88	Gyrista	Chrysophyceae_XXX	uncertain	predatory	Inlet	0.0515818	0.0329356	0.070706	TRUE
OTU_45	45	Perkinsea	Alveolata	uncertain	uncertain	Lake	0.226807	0.167187	0.28982	TRUE
OTU_81	81	Ciliophora	Askenasia	unpigmented	predatory	Lake	0.223338	0.102814	0.32166	TRUE
OTU_132	132	Gyrista	Chrysosaccales	pigmented	predatory	Lake	0.0111267	-0.13283	0.172952	FALSE
OTU_251	251	Ciliophora	Balanion planctonicum	unpigmented	predatory	Lake	0.215878	0.0672331	0.3177	TRUE
OTU_34	34	Dinoflagellata	Dinophyceae	uncertain	uncertain	Lake	0.213647	0.108062	0.28747	TRUE
OTU_33	33	Dinoflagellata	Biecheleriopsis adriatica	pigmented	uncertain	Lake	0.213241	0.168691	0.286102	TRUE
OTU_14	14	Gyrista	Discostella	pigmented	non-predatory	Lake	0.0290319	-0.109002	0.164498	FALSE
OTU_242	242	Centroplasthelida_X	Centroplasthelida_XXXXX	unpigmented	predatory	Lake	0.201405	0.0701631	0.305924	TRUE
OTU_92	92	Centroplasthelida_X	Centroplasthelida_X	unpigmented	predatory	Lake	0.200674	0.10032	0.292062	TRUE
OTU_18	18	Cercozoa	Cercozoa_XXXX	unpigmented	predatory	Lake	0.180979	0.0921094	0.25752	TRUE
OTU_300	300	Centroplasthelida_X	Centroplasthelida_XXXXX	unpigmented	predatory	Lake	0.172938	0.0575234	0.264441	TRUE
OTU_527	527	Ciliophora	Oligotrichida	unpigmented	predatory	Lake	0.172247	0.124812	0.213337	TRUE
OTU_3	3	Gyrista	Gonyostomum semen	pigmented	non-predatory	Inlet	0.0420776	-0.00941168	0.0736459	FALSE
OTU_47	47	Perkinsea	Perkinsida_XXX	unpigmented	non-predatory	Inlet	0.163891	0.145334	0.197808	TRUE
OTU_1381	1381	Ciliophora	Strombidiidae	unpigmented	predatory	Lake	0.159123	0.092909	0.240711	TRUE
OTU_3	3	Gyrista	Gonyostomum semen	pigmented	non-predatory	Lake	0.0299893	-0.148976	0.156993	FALSE
OTU_214	214	Gyrista	Gyrista	uncertain	uncertain	Inlet	0.0471756	0.0241562	0.0717432	TRUE
OTU_119	119	Perkinsea	Perkinsida_XXX	unpigmented	non-predatory	Inlet	0.149841	0.139117	0.16189	TRUE
OTU_87	87	Kathablepharida	Kathablepharidida_XX	unpigmented	predatory	Lake	0.147934	0.103961	0.171249	TRUE
OTU_233	233	Gyrista	Haptoglossa	unpigmented	non-predatory	Lake	0.015033	-0.173287	0.196015	FALSE
OTU_167	167	Gyrista	Hibberdiales_Clade-Env-2_X	pigmented	predatory	Lake	0.554158	0.408705	0.653635	TRUE
OTU_100	100	Ciliophora	Oligotrichida	unpigmented	predatory	Lake	0.138675	0.075409	0.175348	TRUE
OTU_35	35	Centroplasthelida_X	Sphaerastrum	unpigmented	predatory	Lake	0.137233	0.0323967	0.23771	TRUE
OTU_284	284	Gyrista	Hydrurales_XX	pigmented	non-predatory	Inlet	0.0462125	0.0239747	0.0818847	TRUE
OTU_284	284	Gyrista	Hydrurales_XX	pigmented	non-predatory	Lake	0.0115256	-0.0836977	0.109689	FALSE
OTU_341	341	Gyrista	Lepidochromonas	unpigmented	predatory	Inlet	0.124996	0.104118	0.166208	TRUE
OTU_48	48	Centroplasthelida_X	Heterophrys	unpigmented	predatory	Inlet	0.132654	0.112392	0.165749	TRUE
OTU_49	49	Gyrista	Mallomonas	pigmented	non-predatory	Inlet	0.0424569	0.00121462	0.0697187	TRUE
OTU_62	62	Cercozoa	Spongomonas	unpigmented	predatory	Inlet	0.12892	0.114592	0.153841	TRUE
OTU_105	105	Ciliophora	Tintinnidium fluviatile	unpigmented	predatory	Lake	0.128426	0.0512444	0.249633	TRUE
OTU_49	49	Gyrista	Mallomonas	pigmented	non-predatory	Lake	0.0138645	-0.119221	0.181257	FALSE
OTU_78	78	Perkinsea	Perkinsida_XXX	unpigmented	non-predatory	Lake	0.127349	0.0220873	0.21956	TRUE
OTU_181	181	Cercozoa	Spongomonas	unpigmented	predatory	Inlet	0.127345	0.101698	0.166232	TRUE
OTU_187	187	Choanoflagellata	Codosiga	unpigmented	predatory	Inlet	0.126921	0.10368	0.178595	TRUE
OTU_55	55	Bigyra	MAST-12C	unpigmented	predatory	Lake	0.125975	0.0343721	0.232205	TRUE
OTU_76	76	Bigyra	MAST-12C	unpigmented	predatory	Inlet	0.12578	0.0733821	0.161623	TRUE
OTU_99	99	Gyrista	Mallomonas punctifera	pigmented	non-predatory	Inlet	0.0376211	0.00658752	0.0569205	TRUE
OTU_52	52	Choanoflagellata	Codosiga	unpigmented	predatory	Inlet	0.123663	0.0965336	0.174841	TRUE
OTU_25	25	Choanoflagellata	Codosiga	unpigmented	predatory	Inlet	0.120762	0.0830091	0.172356	TRUE
OTU_58	58	Ciliophora	Halteria sp. DB-2021	unpigmented	predatory	Inlet	0.116586	0.110661	0.121135	TRUE
OTU_220	220	Ciliophora	Tintinnidiidae	unpigmented	predatory	Lake	0.11196	0.020476	0.240532	TRUE
OTU_99	99	Gyrista	Mallomonas punctifera	pigmented	non-predatory	Lake	0.0266644	-0.0921305	0.177128	FALSE
OTU_21	21	Gyrista	Mallomonas sp.	pigmented	non-predatory	Lake	0.0108248	-0.163161	0.183088	FALSE
OTU_135	135	Gyrista	MAST-2A	uncertain	predatory	Lake	0.167435	0.0638499	0.231491	TRUE
OTU_301	301	Bigyra	Paramonas	unpigmented	predatory	Inlet	0.109752	0.0909501	0.143696	TRUE
OTU_135	135	Gyrista	MAST-2A	uncertain	predatory	Inlet	0.05493	0.0371258	0.0753521	TRUE
OTU_66	66	Cercozoa	Cercozoa	unpigmented	predatory	Inlet	0.107863	0.0863976	0.1221	TRUE
OTU_306	306	Gyrista	Ochromonadales	uncertain	predatory	Inlet	0.158186	0.136527	0.172001	TRUE
OTU_259	259	Cercozoa	Cercozoa	unpigmented	predatory	Lake	0.104889	0.00807298	0.196363	TRUE
OTU_351	351	Ciliophora	Vorticella	unpigmented	predatory	Inlet	0.104819	0.086553	0.116095	TRUE
OTU_1104	1104	Gyrista	Ochromonadales	uncertain	predatory	Inlet	0.143234	0.127343	0.157431	TRUE
OTU_346	346	Perkinsea	Perkinsida_XXX	unpigmented	non-predatory	Inlet	0.103281	0.0681015	0.15023	TRUE
OTU_217	217	Centroplasthelida_X	Sphaerastrum	unpigmented	predatory	Inlet	0.102534	0.0858806	0.135791	TRUE
OTU_126	126	Gyrista	Ochromonadales	uncertain	predatory	Inlet	0.106293	0.0917814	0.12888	TRUE
OTU_94	94	Centroplasthelida_X	Centroplasthelida_X	unpigmented	predatory	Lake	0.101379	0.0129166	0.205769	TRUE
OTU_27	27	NA	Alveolata	uncertain	uncertain	Inlet	0.0964537	0.0617334	0.147625	TRUE
OTU_60	60	Cercozoa	Novel clade 10	unpigmented	predatory	Inlet	0.0939892	0.0749696	0.132571	TRUE
OTU_164	164	Gyrista	Ochromonadales_XX	uncertain	predatory	Lake	0.551433	0.450989	0.60489	TRUE
OTU_122	122	Perkinsea	Perkinsida_XXX	unpigmented	non-predatory	Inlet	0.0914919	0.0693341	0.125523	TRUE
OTU_163	163	Cercozoa	Eocercomonas	unpigmented	predatory	Inlet	0.0901274	0.0655485	0.122093	TRUE
OTU_33	33	Dinoflagellata	Biecheleriopsis adriatica	pigmented	uncertain	Inlet	0.0898201	0.00708495	0.172084	TRUE
OTU_18	18	Cercozoa	Cercozoa_XXXX	unpigmented	predatory	Inlet	0.0897669	0.0648475	0.10864	TRUE
OTU_44	44	Bigyra	Bicoecaceae_X	unpigmented	predatory	Inlet	0.0889127	0.0567304	0.140405	TRUE
OTU_169	169	Gyrista	Paraphysomonadales	unpigmented	predatory	Lake	0.607896	0.48122	0.679499	TRUE
OTU_299	299	Bigyra	Bicoecea	unpigmented	predatory	Inlet	0.0846502	0.065452	0.10553	TRUE
OTU_13	13	Ciliophora	Scuticociliatia_2_X	unpigmented	predatory	Inlet	0.0843509	0.0689439	0.0986111	TRUE
OTU_219	219	Dinoflagellata	Dinophyceae	uncertain	uncertain	Lake	0.083605	-0.0184472	0.14789	FALSE
OTU_2	2	Metazoa	Heliodiaptomus kikuchii	unpigmented	predatory	Lake	0.083265	0.00887641	0.178264	TRUE
OTU_150	150	Gyrista	Paraphysomonadales_Clade-EC1Gb_X	unpigmented	predatory	Lake	0.13367	0.0186145	0.258212	TRUE
OTU_71	71	Ciliophora	Cyrtolophosidida	unpigmented	predatory	Inlet	0.0800103	0.0365445	0.124637	TRUE
OTU_35	35	Centroplasthelida_X	Sphaerastrum	unpigmented	predatory	Inlet	0.0785847	0.0535809	0.112127	TRUE
OTU_69	69	Ciliophora	Acaryophrya sp. PV-2014	unpigmented	predatory	Lake	0.0772586	-0.12368	0.218148	FALSE
OTU_396	396	Gyrista	Paraphysomonadales_XX	unpigmented	predatory	Lake	0.618789	0.53812	0.665579	TRUE
OTU_260	260	NA	empty	uncertain	uncertain	Inlet	0.0751867	0.0450348	0.11535	TRUE
OTU_24	24	Gyrista	Paraphysomonadales_XX	unpigmented	predatory	Lake	0.529725	0.421749	0.608983	TRUE
OTU_359	359	Tubulinea_X	Nolandellidae_X	unpigmented	predatory	Inlet	0.0736514	0.0637906	0.0786569	TRUE
OTU_797	797	Ciliophora	Pseudoholophrya	unpigmented	predatory	Lake	0.0722928	-0.113964	0.156901	FALSE
OTU_396	396	Gyrista	Paraphysomonadales_XX	unpigmented	predatory	Inlet	0.143223	0.136337	0.157835	TRUE
OTU_6438	6438	Cryptophyta_X	Cryptomonas	pigmented	predatory	Inlet	0.0712739	0.0446229	0.11498	TRUE
OTU_81	81	Ciliophora	Askenasia	unpigmented	predatory	Inlet	0.0704027	0.0146803	0.111143	TRUE
OTU_154	154	Chlorophyta_X	Crustomastigaceae-AB	pigmented	predatory	Inlet	0.0699125	0.0381577	0.106855	TRUE
OTU_3095	3095	Ciliophora	Strobilidiidae_X	unpigmented	predatory	Inlet	0.0686727	0.0554396	0.0904394	TRUE
OTU_64	64	Dinoflagellata	Dinophyceae	uncertain	uncertain	Inlet	0.067947	0.0338196	0.130926	TRUE
OTU_410	410	Ciliophora	Hypotrichia	unpigmented	predatory	Inlet	0.0674643	0.0416183	0.109445	TRUE
OTU_162	162	Ciliophora	Strobilidiidae_X	unpigmented	predatory	Inlet	0.0660919	0.046143	0.0926539	TRUE
OTU_43	43	Gyrista	Paraphysomonas aff. vulgaris	unpigmented	predatory	Inlet	-0.00917339	-0.0815775	0.0354391	FALSE
OTU_45	45	Perkinsea	Alveolata	uncertain	uncertain	Inlet	0.0648617	0.0493004	0.0988896	TRUE
OTU_57	57	Dinoflagellata	Dinophyceae	uncertain	uncertain	Inlet	0.0644177	0.0194193	0.112399	TRUE
OTU_87	87	Kathablepharida	Kathablepharidida_XX	unpigmented	predatory	Inlet	0.063054	0.0311249	0.108003	TRUE
OTU_156	156	Cercozoa	Allapsidae	unpigmented	predatory	Inlet	0.0630316	0.0450676	0.100862	TRUE
OTU_110	110	Cercozoa	Protaspa-lineage_X	unpigmented	predatory	Inlet	0.062528	0.0355746	0.0749481	TRUE
OTU_77	77	Cercozoa	Cercomonas	unpigmented	predatory	Inlet	0.0620736	0.0314543	0.10791	TRUE
OTU_38	38	Kathablepharida	Kathablepharidida_XX	unpigmented	predatory	Lake	0.0615534	-0.00782144	0.123155	FALSE
OTU_244	244	Cercozoa	Cercozoa	unpigmented	predatory	Inlet	0.0612872	0.0262677	0.103324	TRUE
OTU_82	82	Gyrista	Paraphysomonas sp.	unpigmented	predatory	Lake	0.318462	0.183319	0.402789	TRUE
OTU_30	30	Cercozoa	Protaspa-lineage_X	unpigmented	predatory	Inlet	0.058085	0.0366097	0.0904894	TRUE
OTU_210	210	Gyrista	Parmales	pigmented	predatory	Lake	0.335193	0.245649	0.401044	TRUE
OTU_243	243	Centroplasthelida_X	Centroplasthelida_X	unpigmented	predatory	Inlet	0.0570692	0.0330554	0.0952975	TRUE
OTU_118	118	NA	uncultured Cryptomycota	unpigmented	non-predatory	Inlet	0.0565993	0.00912026	0.110577	TRUE
OTU_890	890	Bigyra	Bicoecea	unpigmented	predatory	Lake	0.0558782	-0.0778443	0.146212	FALSE
OTU_413	413	Bigyra	Bicoecea	unpigmented	predatory	Lake	0.0558352	-0.0431069	0.149576	FALSE
OTU_210	210	Gyrista	Parmales	pigmented	predatory	Inlet	0.0713743	0.0543159	0.0854665	TRUE
OTU_314	314	Gyrista	Pedinellales	pigmented	predatory	Lake	0.50641	0.449012	0.533284	TRUE
OTU_252	252	Cercozoa	Novel clade 10	unpigmented	predatory	Lake	0.0547865	-0.0214322	0.142065	FALSE
OTU_115	115	Fungi	Rozella	unpigmented	non-predatory	Inlet	0.0541599	0.0246019	0.0717873	TRUE
OTU_151	151	Bigyra	Bicoecea	unpigmented	predatory	Lake	0.0536666	-0.0556052	0.141388	FALSE
OTU_102	102	Gyrista	Pedinellales	pigmented	predatory	Lake	0.481313	0.419056	0.53432	TRUE
OTU_103	103	Ichthyosporea	Pseudoperkinsidae_XX	unpigmented	non-predatory	Lake	0.052288	-0.164727	0.203561	FALSE
OTU_56	56	Chlorophyta_X	Crustomastigaceae-AB	pigmented	predatory	Inlet	0.0521704	0.0325154	0.0820556	TRUE
OTU_240	240	Gyrista	Pedinellales	pigmented	predatory	Lake	0.468675	0.398141	0.562912	TRUE
OTU_59	59	Fungi	Rozellomycota_XXX	unpigmented	non-predatory	Lake	0.0513243	-0.161208	0.204299	FALSE
OTU_337	337	Centroplasthelida_X	Raphidiophrys heterophryoidea	unpigmented	predatory	Lake	0.0512865	-0.106184	0.199693	FALSE
OTU_10	10	Metazoa	Maxillopoda	unpigmented	predatory	Lake	0.0509452	-0.0495294	0.163533	FALSE
OTU_152	152	Gyrista	Pedinellales	pigmented	predatory	Lake	0.461647	0.364358	0.575917	TRUE
OTU_192	192	Choanoflagellata	Monosigidae_Group_O_X	unpigmented	predatory	Inlet	0.0506491	0.0280526	0.0699281	TRUE
OTU_203	203	Cercozoa	Spongomonadidae_X	unpigmented	predatory	Inlet	0.050225	0.0273717	0.0823165	TRUE
OTU_1381	1381	Ciliophora	Strombidiidae	unpigmented	predatory	Inlet	0.0499438	0.015675	0.0875448	TRUE
OTU_198	198	Cercozoa	Cercozoa	unpigmented	predatory	Lake	0.0497246	-0.0185448	0.140458	FALSE
OTU_90	90	Gyrista	Pedinellales	pigmented	predatory	Lake	0.388975	0.331893	0.46243	TRUE
OTU_265	265	Perkinsea	Alveolata	uncertain	uncertain	Inlet	0.0487788	0.0138413	0.0993866	TRUE
OTU_315	315	Bigyra	Bicoecea	unpigmented	predatory	Inlet	0.0482517	0.0164351	0.115152	TRUE
OTU_29	29	Cercozoa	Cercozoa	unpigmented	predatory	Inlet	0.047503	0.0227368	0.0736571	TRUE
OTU_455	455	Fungi	Apiotrichum porosum	unpigmented	non-predatory	Inlet	0.047497	0.0102479	0.0804754	TRUE
OTU_477	477	Gyrista	Pedinellales	pigmented	predatory	Lake	0.278561	0.168461	0.411663	TRUE
OTU_123	123	Gyrista	Pedinellales	pigmented	predatory	Lake	0.272765	0.165227	0.389328	TRUE
OTU_140	140	Cercozoa	Cryomonadida	unpigmented	predatory	Lake	0.0460777	-0.0299204	0.12634	FALSE
OTU_137	137	Gyrista	Pedinellales	pigmented	predatory	Lake	0.23347	0.164984	0.336751	TRUE
OTU_172	172	Chlorophyta_X	Mamiellophyceae	pigmented	non-predatory	Lake	0.0459237	-0.0781834	0.145631	FALSE
OTU_151	151	Bigyra	Bicoecea	unpigmented	predatory	Inlet	0.0455446	0.000255479	0.10337	TRUE
OTU_934	934	Ciliophora	Ciliophora	unpigmented	predatory	Lake	0.0455344	-0.141964	0.206957	FALSE
OTU_11	11	Ciliophora	Urotricha	unpigmented	predatory	Lake	0.0451613	-0.130032	0.210462	FALSE
OTU_7	7	Metazoa	Synchaeta pectinata	unpigmented	predatory	Lake	0.0444504	-0.151852	0.189774	FALSE
OTU_183	183	Apicomplexa	Nematopsis temporariae	unpigmented	non-predatory	Inlet	0.0439327	0.00756986	0.0932925	TRUE
OTU_7	7	Metazoa	Synchaeta pectinata	unpigmented	predatory	Inlet	0.0438954	-0.01048	0.0818309	FALSE
OTU_59	59	Fungi	Rozellomycota_XXX	unpigmented	non-predatory	Inlet	0.0435743	0.0114642	0.0740584	TRUE
OTU_1087	1087	Chlorophyta_X	Crustomastigaceae-AB	pigmented	predatory	Inlet	0.0435402	0.0220722	0.0587409	TRUE
OTU_172	172	Chlorophyta_X	Mamiellophyceae	pigmented	non-predatory	Inlet	0.0433012	-0.0129104	0.142768	FALSE
OTU_517	517	Chlorophyta_X	Crustomastigaceae-AB	pigmented	predatory	Inlet	0.0428976	0.0198289	0.0622289	TRUE
OTU_186	186	Ciliophora	Frontonia atra	unpigmented	predatory	Inlet	0.0426489	0.0261376	0.0616553	TRUE
OTU_218	218	Gyrista	Pedinellales	pigmented	predatory	Inlet	0.104033	0.0919565	0.112966	TRUE
OTU_93	93	Ciliophora	Tokophrya	unpigmented	predatory	Lake	0.0423466	-0.0746682	0.179807	FALSE
OTU_89	89	Apicomplexa	Gregarina sp.	unpigmented	non-predatory	Inlet	0.0421823	0.0124516	0.0869434	TRUE
OTU_85	85	Gyrista	Pedinellales	pigmented	predatory	Lake	0.065001	-0.0173985	0.132917	FALSE
OTU_50	50	Centroplasthelida_X	Raphidiophrys	unpigmented	predatory	Inlet	0.0418581	0.00938985	0.0757799	TRUE
OTU_205	205	Chlorophyta_X	Chlamydomonadales_X	pigmented	non-predatory	Lake	0.0416935	-0.0448165	0.143263	FALSE
OTU_46	46	NA	TSAR	uncertain	uncertain	Inlet	0.040683	0.00811653	0.0838644	TRUE
OTU_32	32	Ciliophora	Ciliophora	unpigmented	predatory	Inlet	0.0399387	-0.00280068	0.0877192	FALSE
OTU_6	6	Cryptophyta_X	Cryptomonas tetrapyrenoidosa	pigmented	predatory	Inlet	0.0398455	0.0101158	0.0544426	TRUE
OTU_426	426	Cryptophyta_X	Cryptomonas	pigmented	predatory	Inlet	0.0398336	0.014532	0.0568003	TRUE
OTU_51	51	Cryptophyta_X	Cryptomonas curvata	pigmented	predatory	Inlet	0.0389435	0.00665507	0.0600935	TRUE
OTU_990	990	Ciliophora	Litostomatea_XX	unpigmented	predatory	Inlet	0.0384242	-0.00836779	0.075181	FALSE
OTU_239	239	Fungi	Rhizophydium planktonicum	unpigmented	non-predatory	Lake	0.037974	-0.0677872	0.164477	FALSE
OTU_4	4	Cryptophyta_X	Cryptomonas ovata	pigmented	predatory	Inlet	0.0377921	0.00400635	0.0546017	TRUE
OTU_16	16	Gyrista	Pedinellales	pigmented	predatory	Inlet	0.0600987	0.0341568	0.0752885	TRUE
OTU_505	505	Apicomplexa	Gregarina	unpigmented	non-predatory	Inlet	0.0374701	-0.00656614	0.0693134	FALSE
OTU_137	137	Gyrista	Pedinellales	pigmented	predatory	Inlet	0.0336606	0.0257264	0.0497235	TRUE
OTU_36	36	Choanoflagellata	Salpingoecidae_Group_C1_X	unpigmented	predatory	Inlet	0.0368778	0.0147457	0.0666099	TRUE
OTU_38	38	Kathablepharida	Kathablepharidida_XX	unpigmented	predatory	Inlet	0.0363223	0.0138138	0.085765	TRUE
OTU_307	307	Bigyra	Pseudodendromonadales_XX	unpigmented	predatory	Lake	0.0353586	-0.0448268	0.164449	FALSE
OTU_120	120	Chlorophyta_X	Sphaeropleales_X	pigmented	non-predatory	Inlet	0.0351768	0.000277634	0.0598017	TRUE
OTU_142	142	Fungi	Chytridiomycota	unpigmented	non-predatory	Lake	0.0346774	-0.163729	0.189426	FALSE
OTU_288	288	Cryptophyta_X:nucl	Geminigeraceae	pigmented	predatory	Lake	0.0344643	-0.11041	0.174137	FALSE
OTU_42	42	Gyrista	Pedinellales_X	pigmented	predatory	Lake	0.431229	0.387315	0.493048	TRUE
OTU_890	890	Bigyra	Bicoecea	unpigmented	predatory	Inlet	0.0341249	-0.0139791	0.1173	FALSE
OTU_1610	1610	Choanoflagellata	Salpingoecidae_Group_C1_X	unpigmented	predatory	Inlet	0.0338775	0.0148393	0.0613906	TRUE
OTU_200	200	Chlorophyta_X	Stauridium tetras	pigmented	non-predatory	Inlet	0.0338167	0.0154362	0.0496428	TRUE
OTU_41	41	Gyrista	Pedinellales_X	pigmented	predatory	Lake	0.39053	0.315052	0.502519	TRUE
OTU_28	28	Choanoflagellata	Opisthokonta	unpigmented	uncertain	Inlet	0.0323917	0.00969178	0.0553296	TRUE
OTU_398	398	Choanoflagellata	Opisthokonta	unpigmented	uncertain	Inlet	0.0323293	0.0111662	0.0589989	TRUE
OTU_212	212	Cercozoa	Peregrinia	unpigmented	predatory	Lake	0.0316982	-0.0308086	0.147458	FALSE
OTU_117	117	Ciliophora	Strobilidiidae	unpigmented	predatory	Inlet	0.0311392	0.0128481	0.0538551	TRUE
OTU_110	110	Cercozoa	Protaspa-lineage_X	unpigmented	predatory	Lake	0.0307896	-0.0357911	0.140583	FALSE
OTU_171	171	Gyrista	Peronosporales_X	unpigmented	non-predatory	Lake	0.0270691	-0.153114	0.18924	FALSE
OTU_304	304	NA	Opisthokonta	unpigmented	uncertain	Lake	0.0304173	-0.109804	0.145299	FALSE
OTU_138	138	Gyrista	Peronosporomycetes_X	unpigmented	non-predatory	Lake	0.157644	0.0549549	0.235411	TRUE
OTU_161	161	Fungi	Chytridiomycota	unpigmented	non-predatory	Lake	0.0297699	-0.126938	0.176257	FALSE
OTU_227	227	Chrompodellids	Colpodellida	unpigmented	predatory	Lake	0.0290435	-0.156408	0.188477	FALSE
OTU_1	1	Gyrista	Pirsoniales	unpigmented	non-predatory	Inlet	0.110477	0.0738101	0.152665	TRUE
OTU_262	262	Chlorophyta_X	Chlamydomonadales_X	pigmented	non-predatory	Lake	0.0289676	-0.0294714	0.109581	FALSE
OTU_267	267	Ciliophora	Askenasia	unpigmented	predatory	Lake	0.0282175	-0.118905	0.160738	FALSE
OTU_4	4	Cryptophyta_X	Cryptomonas ovata	pigmented	predatory	Lake	0.0281633	-0.0512272	0.141862	FALSE
OTU_6438	6438	Cryptophyta_X	Cryptomonas	pigmented	predatory	Lake	0.0273173	-0.0625699	0.121407	FALSE
OTU_147	147	Metazoa	Mesocyclops leuckarti	unpigmented	predatory	Lake	0.0272175	-0.0876409	0.158314	FALSE
OTU_131	131	Gyrista	Pirsoniales	unpigmented	non-predatory	Inlet	0.110101	0.0739294	0.152226	TRUE
OTU_146	146	Chlorophyta_X	Trebouxiophyceae	pigmented	non-predatory	Inlet	0.0269388	-0.00863527	0.0508357	FALSE
OTU_416	416	Fungi	Rhizophydiales_XX	unpigmented	non-predatory	Lake	0.0267712	-0.175095	0.191046	FALSE
OTU_418	418	Gyrista	Pseudopedinella	pigmented	predatory	Lake	0.427848	0.370202	0.502043	TRUE
OTU_74	74	Fungi	Zygophlyctis	unpigmented	non-predatory	Lake	0.0260495	-0.161516	0.178177	FALSE
OTU_237	237	Chlorophyta_X	Microglena monadina	pigmented	non-predatory	Lake	0.0258837	-0.0527862	0.137764	FALSE
OTU_405	405	Bigyra	Pseudodendromonadales_XX	unpigmented	predatory	Lake	0.0256911	-0.0306216	0.102286	FALSE
OTU_222	222	Fungi	Fungi	unpigmented	non-predatory	Lake	0.0248	-0.0931216	0.153074	FALSE
OTU_287	287	Fungi	Rhizophydiales_XX	unpigmented	non-predatory	Lake	0.0228662	-0.0798167	0.165725	FALSE
OTU_276	276	Fungi	uncultured Cryptomycota	unpigmented	non-predatory	Lake	0.0228314	-0.109775	0.161128	FALSE
OTU_149	149	Metazoa	Opisthokonta	unpigmented	uncertain	Inlet	0.0219307	-0.000543027	0.0520099	FALSE
OTU_1719	1719	Gyrista	Pseudopedinella	pigmented	predatory	Lake	0.218274	0.135656	0.285872	TRUE
OTU_443	443	Fungi	Fungi	unpigmented	non-predatory	Lake	0.0218461	-0.100376	0.153961	FALSE
OTU_160	160	Fungi	Fungi	unpigmented	non-predatory	Lake	0.0215698	-0.102541	0.166011	FALSE
OTU_418	418	Gyrista	Pseudopedinella	pigmented	predatory	Inlet	0.0825354	0.0675539	0.101309	TRUE
OTU_1719	1719	Gyrista	Pseudopedinella	pigmented	predatory	Inlet	0.0536571	0.0325992	0.0802491	TRUE
OTU_133	133	Fungi	Rhizophydium	unpigmented	non-predatory	Lake	0.0193007	-0.159352	0.186269	FALSE
OTU_153	153	Chlorophyta_X	Chlamydomonadales_X	pigmented	non-predatory	Lake	0.0192961	-0.0482224	0.129769	FALSE
OTU_1858	1858	Fungi	Zygophlyctis	unpigmented	non-predatory	Lake	0.0182905	-0.175781	0.181409	FALSE
OTU_289	289	Chlorophyta_X	Desmodesmus	pigmented	non-predatory	Lake	0.0174721	-0.0551766	0.13272	FALSE
OTU_79	79	Fungi	Basidiobolus	unpigmented	non-predatory	Lake	0.0163762	-0.159553	0.186545	FALSE
OTU_290	290	Fungi	Chytridiomycota	unpigmented	non-predatory	Lake	0.0158152	-0.0698345	0.145681	FALSE
OTU_51	51	Cryptophyta_X	Cryptomonas curvata	pigmented	predatory	Lake	0.0152835	-0.0570326	0.12724	FALSE
OTU_594	594	Fungi	Chytridiomycota	unpigmented	non-predatory	Lake	0.0150568	-0.129288	0.146907	FALSE
OTU_40	40	Gyrista	Pseudopedinella sp. HSY-2011	pigmented	predatory	Lake	0.306298	0.230666	0.426366	TRUE
OTU_40	40	Gyrista	Pseudopedinella sp. HSY-2011	pigmented	predatory	Inlet	0.0743228	0.0551311	0.104338	TRUE
OTU_11	11	Ciliophora	Urotricha	unpigmented	predatory	Inlet	0.0129746	-0.0500257	0.0554722	FALSE
OTU_107	107	Ciliophora	Litostomatea_XX	unpigmented	predatory	Inlet	0.012688	-0.0278939	0.0369299	FALSE
OTU_31	31	Ciliophora	Peniculida_X	unpigmented	predatory	Lake	0.0125743	-0.182036	0.197292	FALSE
OTU_97	97	Gyrista	Pseudostaurastrum subglobosum	pigmented	non-predatory	Lake	-0.0464073	-0.119702	0.0696691	FALSE
OTU_278	278	Gyrista	Saprolegnia sp. SAP4	unpigmented	non-predatory	Lake	0.0570839	-0.0994301	0.213855	FALSE
OTU_118	118	NA	uncultured Cryptomycota	unpigmented	non-predatory	Lake	0.0108816	-0.0478654	0.10969	FALSE
OTU_67	67	Ciliophora	Dileptidae_X	unpigmented	predatory	Lake	0.0108459	-0.164143	0.179461	FALSE
OTU_39	39	Gyrista	Synchromophyceae_XXX	uncertain	predatory	Inlet	0.135081	0.119763	0.16407	TRUE
OTU_368	368	Telonemia_X	Telonema rivulare	unpigmented	non-predatory	Lake	0.0101631	-0.0563013	0.144484	FALSE
OTU_229	229	Cryptophyta_X	Goniomonas	unpigmented	predatory	Inlet	0.00926192	-0.0295453	0.047135	FALSE
OTU_63	63	Ciliophora	Oligohymenophorea_X	unpigmented	predatory	Inlet	0.00768666	-0.0651102	0.062463	FALSE
OTU_364	364	Cryptophyta_X	Cryptomonas	pigmented	predatory	Lake	0.00607879	-0.0623932	0.114364	FALSE
OTU_190	190	Chlorophyta_X	Chlamydomonadales_X	pigmented	non-predatory	Lake	0.00381509	-0.0737143	0.128705	FALSE
OTU_6	6	Cryptophyta_X	Cryptomonas tetrapyrenoidosa	pigmented	predatory	Lake	0.00362913	-0.0740163	0.116748	FALSE
OTU_426	426	Cryptophyta_X	Cryptomonas	pigmented	predatory	Lake	0.000445274	-0.0600876	0.100939	FALSE
OTU_339	339	Fungi	Chytridiomycota	unpigmented	non-predatory	Lake	-0.00122036	-0.156044	0.187268	FALSE
OTU_12	12	Ciliophora	Didiniidae_X	unpigmented	predatory	Inlet	-0.00138849	-0.0792763	0.0442212	FALSE
OTU_247	247	Cryptophyta_X:nucl	Cryptomonas	pigmented	predatory	Lake	-0.00160811	-0.180055	0.171547	FALSE
OTU_225	225	Chlorophyta_X	Chlorophyceae	pigmented	non-predatory	Lake	-0.00214787	-0.0693719	0.116149	FALSE
OTU_444	444	Chlorophyta_X	Chlamydomonadales_X	pigmented	non-predatory	Lake	-0.00406741	-0.0559486	0.125499	FALSE
OTU_155	155	Dinoflagellata	Suessiaceae	pigmented	uncertain	Lake	-0.00668429	-0.0576916	0.0686498	FALSE
OTU_522	522	Cryptophyta_X	Cryptomonas	pigmented	predatory	Lake	-0.00735408	-0.10259	0.109112	FALSE
OTU_202	202	Chlorophyta_X	Westella botryoides	pigmented	non-predatory	Lake	-0.00758123	-0.0954347	0.1215	FALSE
OTU_648	648	Gyrista	Vacuolariaceae	pigmented	non-predatory	Inlet	0.0344467	0.0102207	0.0657093	TRUE
OTU_326	326	Chlorophyta_X	Coenochloris	pigmented	non-predatory	Lake	-0.010066	-0.0705494	0.115233	FALSE
OTU_209	209	Ciliophora	Litostomatea	unpigmented	predatory	Inlet	-0.0103516	-0.09456	0.0361186	FALSE
OTU_120	120	Chlorophyta_X	Sphaeropleales_X	pigmented	non-predatory	Lake	-0.0200045	-0.0856141	0.0884927	FALSE
OTU_115	115	Fungi	Rozella	unpigmented	non-predatory	Lake	-0.02099	-0.0744284	0.0937591	FALSE
OTU_200	200	Chlorophyta_X	Stauridium tetras	pigmented	non-predatory	Lake	-0.0221229	-0.0930281	0.0889788	FALSE
OTU_228	228	Chlorophyta_X	Chlorellales_X	pigmented	non-predatory	Lake	-0.040006	-0.083509	0.0584207	FALSE
OTU_308	308	Streptophyta_X	Zygnemophyceae_XX	pigmented	non-predatory	Lake	-0.0454253	-0.0960927	0.061201	FALSE
OTU_648	648	Gyrista	Vacuolariaceae	pigmented	non-predatory	Lake	0.0203789	-0.0849613	0.16096	FALSE
OTU_146	146	Chlorophyta_X	Trebouxiophyceae	pigmented	non-predatory	Lake	-0.0499197	-0.104937	0.0641534	FALSE
OTU_139	139	Chlorophyta_X	Trebouxiophyceae	pigmented	non-predatory	Lake	-0.0506566	-0.0989929	0.0246794	FALSE

### Sheet: Full Taxonomy
OTU_ID	OTU_Order	Description_NCBI	Scientific_name_NCBI	Max_score_NCBI	Total_score_NCBI	Query_cover_NCBI	E_value	Per_ident_NCBI	Acc_len_NCBI	Accession_NCBI	Date_accessed	Domain_DADA2	Supergroup_DADA2	Division_DADA2	Subdivision_DADA2	Class_DADA2	Order_DADA2	Family_DADA2	Genus_DADA2	Species_DADA2	Domain_bootstrap_DADA2	Supergroup_bootstrap_DADA2	Division_bootstrap_DADA2	Subdivision_bootstrap_DADA2	Class_bootstrap_DADA2	Order_bootstrap_DADA2	Family_bootstrap_DADA2	Genus_bootstrap_DADA2	Species_bootstrap_DADA2
OTU_1	1	Uncultured eukaryote isolate P1245 small subunit ribosomal RNA gene, partial sequence	uncultured eukaryote	635	635	1	4e-177	96.63	424	MH009733.1	2025-09-15	Eukaryota	TSAR	Stramenopiles	Gyrista	Pirsoniales	Pirsoniales_X	Pirsoniales_XX	NA	NA	100	100	100	97	90	90	90	38	38
OTU_2	2	Heliodiaptomus kikuchii voucher LEGO-CAL038 18S ribosomal RNA gene, partial sequence	Heliodiaptomus kikuchii	695	695	1	0	100	1634	KR048709.1	2025-09-15	Eukaryota	Obazoa	Opisthokonta	Metazoa	Arthropoda	Crustacea	Maxillopoda	Eudiaptomus	NA	100	100	100	100	100	100	100	89	65
OTU_3	3	Gonyostomum semen strain CCMP 2546 18S ribosomal RNA gene, partial sequence	Gonyostomum semen	706	706	1	0	100	1561	MK775679.1	2025-09-15	Eukaryota	TSAR	Stramenopiles	Gyrista	Raphidophyceae	Raphidophyceae_X	Raphidophyceae_XX	Gonyostomum	Gonyostomum_semen	100	100	100	100	100	100	100	100	100
OTU_4	4	Cryptomonas ovata nuclear 18S rRNA gene, strain M1171	Cryptomonas ovata	668	668	1	0	99.47	1706	AJ420695.1	2025-09-15	Eukaryota	Cryptista	Cryptophyta	Cryptophyta_X	Cryptophyceae	Cryptomonadales	Cryptomonadales_X	Cryptomonas	NA	100	100	100	100	100	100	100	100	75
OTU_5	5	Uncultured alga clone HYB0005 18S ribosomal RNA gene, partial sequence	uncultured alga	662	662	1	0	98.18	618	KC631669.1	2025-09-15	Eukaryota	TSAR	Stramenopiles	Gyrista	Chrysophyceae	Chromulinales	Chromulinaceae	Chromulinospumella	Chromulinospumella_sphaerica	100	100	100	100	100	98	97	97	97
OTU_6	6	Cryptomonas tetrapyrenoidosa partial 18S rRNA gene, strain M1092	Cryptomonas tetrapyrenoidosa	677	677	1	0	100	1673	AM051198.2	2025-09-15	Eukaryota	Cryptista	Cryptophyta	Cryptophyta_X	Cryptophyceae	Cryptomonadales	Cryptomonadales_X	Cryptomonas	Cryptomonas_tetrapyrenoidosa	100	100	100	100	100	100	100	100	96
OTU_7	7	Synchaeta pectinata isolate ST_01K11 18S ribosomal RNA gene, partial sequence	Synchaeta pectinata	693	693	1	0	100	1600	KP875581.1	2025-09-15	Eukaryota	Obazoa	Opisthokonta	Metazoa	Rotifera	Rotifera_X	Rotifera_XX	NA	NA	100	100	100	100	100	100	100	64	59
OTU_8	8	Choanoflagellida sp. FN-2015 small subunit ribosomal RNA gene, partial sequence	Choanoflagellida sp. FN-2015	559	559	1	2e-154	92.91	1609	KJ957795.1	2025-09-15	Eukaryota	Obazoa	Opisthokonta	Choanoflagellata	Choanoflagellatea	Choanoflagellatea_X	Choanoflagellatea_XX_Group_P	Choanoflagellatea_XXX_Group_P_X	Choanoflagellatea_XXX_Group_P_X_sp.	100	100	100	100	100	100	100	100	100
OTU_9	9	Uncultured Telonema clone STFeb_259 18S ribosomal RNA gene, partial sequence	uncultured Telonema	684	684	1	0	100	1733	HM135068.1	2025-09-15	Eukaryota	TSAR	Telonemia	Telonemia_X	Telonemia_XX	Telonemia_XXX	Telonemia-Group-2	Telonemia-Group-2_X	Telonemia-Group-2_X_sp.	100	100	100	100	100	100	100	100	100
OTU_10	10	Thermocyclops crassus clone 109-8-1 18S ribosomal RNA gene, partial sequence	Thermocyclops crassus	664	664	1	0	97.94	712	FJ825597.1	2025-09-15	Eukaryota	Obazoa	Opisthokonta	Metazoa	Arthropoda	Crustacea	Maxillopoda	Mesocyclops	Mesocyclops_dissimilis	100	100	100	100	100	100	100	85	85
OTU_11	11	Uncultured eukaryote clone FrF11 18S ribosomal RNA gene, partial sequence	uncultured eukaryote	666	666	1	0	100	600	JF317699.1	2025-09-15	Eukaryota	TSAR	Alveolata	Ciliophora	Prostomatea	Prorodontida	Urotrichidae	Urotricha	Urotricha_sp.	100	100	100	100	100	100	100	100	100
OTU_12	12	Monodinium sp. DB-2021 partial 18S rRNA gene	Monodinium sp. DB-2021	536	536	1	6e-148	98.71	1457	OU230633.1	2025-09-15	Eukaryota	TSAR	Alveolata	Ciliophora	Litostomatea	Haptoria_4	Didiniidae	Didiniidae_X	Didiniidae_X_sp.	100	100	100	100	100	99	99	93	93
OTU_13	13	Cyclidium glaucoma isolate ES24 18S ribosomal RNA gene, partial sequence	Cyclidium glaucoma	577	577	1	8e-160	94.85	884	DQ442840.1	2025-09-15	Eukaryota	TSAR	Alveolata	Ciliophora	Oligohymenophorea	Scuticociliatia_2	Scuticociliatia_2_X	NA	NA	100	100	100	100	100	99	98	77	63
OTU_14	14	Discostella stelligera strain L1360 18S small subunit ribosomal RNA gene, partial sequence	Discostella stelligera	691	691	1	0	100	1735	DQ514903.1	2025-09-15	Eukaryota	TSAR	Stramenopiles	Gyrista	Mediophyceae	Thalassiosirales	Stephanodiscaceae	Discostella	Discostella_stelligera	100	100	100	100	100	100	97	95	95
OTU_15	15	Uncultured eukaryote clone Ch8A2mF4 18S ribosomal RNA gene, partial sequence	uncultured eukaryote	678	678	1	0	99.22	1689	JF730784.1	2025-09-15	Eukaryota	TSAR	Stramenopiles	Gyrista	Chrysophyceae	Chrysophyceae_X	Chrysophyceae_XX	Chrysophyceae_XXX	Chrysophyceae_XXX_sp.	100	100	100	100	100	100	100	100	100
OTU_16	16	Uncultured Pseudopedinella clone OTU383 small subunit ribosomal RNA gene, partial sequence	uncultured Pseudopedinella	700	700	1	0	99.24	399	MH023018.1	2025-09-15	Eukaryota	TSAR	Stramenopiles	Gyrista	Dictyochophyceae	Dictyochophyceae_X	Pedinellales	NA	NA	100	100	100	100	100	100	99	45	45
OTU_17	17	Uncultured eukaryote clone OTU1318 small subunit ribosomal RNA gene, partial sequence	uncultured eukaryote	609	609	0.99	1e-169	96.24	398	PQ405977.1	2025-09-15	Eukaryota	Obazoa	Opisthokonta	Choanoflagellata	Choanoflagellatea	Choanoflagellatea_X	Choanoflagellatea_XX_Group_L	Choanoflagellatea_XXX_Group_L_X	Choanoflagellatea_XXX_Group_L_X_sp.	100	100	100	99	99	98	98	98	98
OTU_18	18	Uncultured cercozoan clone 8-1.2 small subunit ribosomal RNA gene, partial sequence	uncultured Cercozoa	713	713	1	0	99.5	1282	AY620265.1	2025-09-15	Eukaryota	TSAR	Rhizaria	Cercozoa	Cercozoa_X	Cercozoa_XX	Cercozoa_XXX	Cercozoa_XXXX	Cercozoa_XXXX_sp.	100	100	100	100	100	100	100	100	100
OTU_19	19	Spumella-like flagellate JBC27 18S ribosomal RNA gene, partial sequence	Spumella-like flagellate JBC27	699	699	1	0	100	1702	AY651093.1	2025-09-15	Eukaryota	TSAR	Stramenopiles	Gyrista	Chrysophyceae	Chromulinales	Chromulinaceae	Chromulinospumella	Chromulinospumella_sphaerica	100	100	100	100	100	100	100	100	100
OTU_20	20	Uncultured Chrysophyceae clone StChRivDWTP4 small subunit ribosomal RNA gene, partial sequence	uncultured Chrysophyceae	645	645	0.99	2e-180	97.88	403	MK618736.1	2025-09-15	Eukaryota	TSAR	Stramenopiles	Gyrista	Chrysophyceae	Chrysophyceae_X	Chrysophyceae_XX	Chrysophyceae_XXX	Chrysophyceae_XXX_sp.	100	100	100	100	100	100	100	100	100
OTU_21	21	Mallomonas sp. strain PR36KD 18S ribosomal RNA gene, partial sequence	Mallomonas sp.	688	688	1	0	100	1492	KY464911.1	2025-09-15	Eukaryota	TSAR	Stramenopiles	Gyrista	Chrysophyceae	Synurales	Synuraceae	Mallomonas	Mallomonas_caudata	100	100	100	100	100	100	100	100	96
OTU_22	22	Uncultured Pansomonadida clone C12CL91 18S ribosomal RNA gene, partial sequence	uncultured Pansomonadida	691	691	1	0	99.48	656	KY991062.1	2025-09-15	Eukaryota	TSAR	Rhizaria	Cercozoa	NA	NA	NA	NA	NA	100	100	100	99	77	42	42	42	42
OTU_24	24	Uncultured Chrysophyceae clone StChRivDWTP10 small subunit ribosomal RNA gene, partial sequence	uncultured Chrysophyceae	682	682	0.99	0	100	404	MK618742.1	2025-09-15	Eukaryota	TSAR	Stramenopiles	Gyrista	Chrysophyceae	Paraphysomonadales	Paraphysomonadales_X	Paraphysomonadales_XX	Paraphysomonadales_XX_sp.	100	100	100	100	100	100	100	100	100
OTU_25	25	Codonosiga sp. FFN-2011 clone A2/p1022S 18S ribosomal RNA gene, partial sequence	Codosiga sp. FFN-2011	605	605	1	2e-168	89.57	1670	JF706241.1	2025-09-15	Eukaryota	Obazoa	Opisthokonta	Choanoflagellata	Choanoflagellatea	Craspedida	Monosigidae_Group_A	Codosiga	Codosiga_sp.	100	100	100	100	100	100	100	100	100
OTU_26	26	Uncultured eukaryote clone SupHerb_EUK002 small subunit ribosomal RNA gene, partial sequence	uncultured eukaryote	679	679	1	0	100	1799	MW143258.1	2025-09-15	Eukaryota	TSAR	Rhizaria	Cercozoa	Filosa-Imbricatea	Filosa-Imbricatea_X	Novel-clade-2	Novel-clade-2_X	Novel-clade-2_X_sp.	100	100	100	100	100	100	100	100	100
OTU_27	27	Uncultured eukaryote clone AMD_18S_OTUa_16755 small subunit ribosomal RNA gene, partial sequence	uncultured eukaryote	625	625	1	2e-174	96.33	381	MK004613.1	2025-09-15	Eukaryota	TSAR	Alveolata	NA	NA	NA	NA	NA	NA	100	94	94	56	56	56	29	29	26
OTU_28	28	Uncultured Sphaeroeca partial 18S rRNA gene, clone WS 3-Uni05	uncultured Sphaeroeca	594	594	1	3e-165	93.92	1059	AJ867611.1	2025-09-15	Eukaryota	Obazoa	Opisthokonta	Choanoflagellata	Choanoflagellatea	Craspedida	NA	NA	NA	100	96	96	86	86	81	70	63	63
OTU_29	29	Uncultured Cercozoa clone OTU_662 18S ribosomal RNA gene, partial sequence	uncultured Cercozoa	472	472	1	3e-128	87.63	382	KU738514.1	2025-09-15	Eukaryota	TSAR	Rhizaria	Cercozoa	Filosa-Sarcomonadea	Cercomonadida	Cercomonadidae	NA	NA	100	100	100	99	87	85	84	65	64
OTU_30	30	Uncultured Thecofilosea clone C2CL93 18S ribosomal RNA gene, partial sequence	uncultured Thecofilosea	700	700	1	0	99.74	661	KY991061.1	2025-09-15	Eukaryota	TSAR	Rhizaria	Cercozoa	Filosa-Thecofilosea	Cryomonadida	Protaspa-lineage	Protaspa-lineage_X	Protaspa-lineage_X_sp.	100	100	100	100	100	100	100	100	100
OTU_31	31	Uncultured eukaryote clone SupB2_EUK002 small subunit ribosomal RNA gene, partial sequence	uncultured eukaryote	663	663	1	0	100	1743	MW139908.1	2025-09-15	Eukaryota	TSAR	Alveolata	Ciliophora	Oligohymenophorea	Peniculia	Peniculida	Peniculida_X	Peniculida_X_sp.	100	100	100	100	100	100	100	98	98
OTU_32	32	Uncultured ciliate isolate L18 small subunit ribosomal RNA gene, partial sequence	uncultured ciliate	594	594	1	3e-165	95.66	1188	MZ823794.1	2025-09-15	Eukaryota	TSAR	Alveolata	Ciliophora	CONThreeP	CONThreeP_X	CONThreeP_XX	Askenasia	Askenasia_sp.	100	100	100	100	89	89	89	89	89
OTU_33	33	Biecheleriopsis adriatica genes for 18S rRNA, ITS1, 5.8S rRNA, ITS2, 28S rRNA, partial and complete sequence, strain: trd278-kt	Biecheleriopsis adriatica	683	683	1	0	99.74	5692	LC068843.1	2025-09-15	Eukaryota	TSAR	Alveolata	Dinoflagellata	Dinophyceae	Suessiales	Suessiaceae	NA	NA	100	100	100	100	100	99	99	45	45
OTU_34	34	Uncultured eukaryote clone SSRPB26 18S ribosomal RNA gene, partial sequence	uncultured eukaryote	593	593	1	1e-164	94.49	1603	EF172811.1	2025-09-15	Eukaryota	TSAR	Alveolata	Dinoflagellata	Dinophyceae	NA	NA	NA	NA	100	100	100	100	100	39	25	25	19
OTU_35	35	Uncultured eukaryote clone H20.6 18S ribosomal RNA gene, partial sequence	uncultured eukaryote	723	723	1	0	99.75	1615	AY749490.1	2025-09-15	Eukaryota	Haptista	Centroplasthelida	Centroplasthelida_X	Pterocystida	Pterista	Heterophryidae	Sphaerastrum	Sphaerastrum_fockii	100	100	100	100	99	99	99	99	99
OTU_36	36	Uncultured Sphaeroeca partial 18S rRNA gene, clone WS 3-Uni05	uncultured Sphaeroeca	673	673	1	0	97.97	1059	AJ867611.1	2025-09-15	Eukaryota	Obazoa	Opisthokonta	Choanoflagellata	Choanoflagellatea	Craspedida	Salpingoecidae_Group_C1	Salpingoecidae_Group_C1_X	Salpingoecidae_Group_C1_X_sp.	100	100	100	99	99	99	99	99	99
OTU_37	37	Peridinium cinctum strain CCAC0102 small subunit ribosomal RNA gene, partial sequence	Peridinium cinctum	688	688	1	0	100	1726	EF058244.1	2025-09-15	Eukaryota	TSAR	Alveolata	Dinoflagellata	Dinophyceae	Peridiniales	Peridiniaceae	Peridinium	Peridinium_cinctum	100	100	100	100	100	100	100	100	100
OTU_38	38	Uncultured Katablepharidaceae clone ESS270406.038 18S ribosomal RNA gene, partial sequence	uncultured Katablepharidaceae	679	679	1	0	100	1774	GU067879.1	2025-09-15	Eukaryota	Cryptista	Kathablepharidacea	Kathablepharida	Kathablepharidea	Kathablepharidida	Kathablepharidida_X	Kathablepharidida_XX	Kathablepharidida_XX_sp.	100	100	100	100	100	100	100	100	100
OTU_39	39	Uncultured chrysophyte gene for 18S ribosomal RNA, partial sequence, clone: Bs-St.5-31	uncultured Chrysophyceae	699	699	1	0	100	1669	AB749080.1	2025-09-15	Eukaryota	TSAR	Stramenopiles	Gyrista	Synchromophyceae	Synchromophyceae_X	Synchromophyceae_XX	Synchromophyceae_XXX	Synchromophyceae_XXX_sp.	100	100	100	100	100	100	100	100	100
OTU_40	40	Pseudopedinella sp. HSY-2011 culture CCMP:3052 18S ribosomal RNA (ssu) gene, partial sequence	Pseudopedinella sp. HSY-2011	708	708	1	0	100	1710	HQ710562.1	2025-09-15	Eukaryota	TSAR	Stramenopiles	Gyrista	Dictyochophyceae	Dictyochophyceae_X	Pedinellales	Pseudopedinella	Pseudopedinella_sp.	100	100	100	100	100	100	100	100	100
OTU_41	41	Pedinellales sp. clone 157 small subunit ribosomal RNA gene, partial sequence	Pedinellales sp.	574	574	1	3e-159	92.93	396	MZ687625.1	2025-09-15	Eukaryota	TSAR	Stramenopiles	Gyrista	Dictyochophyceae	Dictyochophyceae_X	Pedinellales	Pedinellales_X	Pedinellales_X_sp.	100	100	100	100	100	100	100	100	100
OTU_42	42	Pedinellales sp. RCC2289 18S ribosomal RNA gene, partial sequence	Pedinellales sp. RCC2289	628	628	1	2e-175	95.92	1613	JF794054.1	2025-09-15	Eukaryota	TSAR	Stramenopiles	Gyrista	Dictyochophyceae	Dictyochophyceae_X	Pedinellales	Pedinellales_X	Pedinellales_X_sp.	100	100	100	100	100	100	100	100	100
OTU_43	43	Paraphysomonas sp. 33 JMS-2012 18S ribosomal RNA gene, partial sequence	Paraphysomonas aff. vulgaris	684	684	1	0	99.48	1666	JQ967313.1	2025-09-15	Eukaryota	TSAR	Stramenopiles	Gyrista	Chrysophyceae	Paraphysomonadales	Paraphysomonadaceae	Paraphysomonas	Paraphysomonas_vulgaris	100	100	100	100	100	100	100	100	100
OTU_44	44	Raphidophyceae environmental sample clone Amb_18S_929 18S ribosomal RNA gene, partial sequence	uncultured raphidophyte	660	660	1	0	98.69	1884	EF023669.1	2025-09-15	Eukaryota	TSAR	Stramenopiles	Bigyra	Bicoecea	Bicoecales	Bicoecaceae	Bicoecaceae_X	Bicoecaceae_X_sp.	100	100	100	100	100	100	100	93	93
OTU_45	45	Uncultured alveolate clone StChRivDWTP12 small subunit ribosomal RNA gene, partial sequence	uncultured alveolate	670	670	0.99	0	99.47	402	MK618744.1	2025-09-15	Eukaryota	TSAR	Alveolata	Perkinsea	Perkinsida	Perkinsida_X	NA	NA	NA	100	98	98	80	80	80	61	61	61
OTU_46	46	Uncultured eukaryote clone F5K2Q4C04JKSAS 18S ribosomal RNA gene, partial sequence	uncultured eukaryote	572	572	1	1e-158	92.08	484	GU920711.1	2025-09-15	Eukaryota	TSAR	NA	NA	NA	NA	NA	NA	NA	100	100	21	21	21	21	21	21	21
OTU_47	47	Uncultured eukaryotic picoplankton clone B91 18S ribosomal RNA gene, partial sequence	eukaryotic picoplankton environmental sample	666	666	1	0	99.47	964	EF196787.1	2025-09-15	Eukaryota	TSAR	Alveolata	Perkinsea	Perkinsida	Perkinsida_X	Perkinsida_XX	Perkinsida_XXX	Perkinsida_XXX_sp.	100	100	100	100	100	100	100	100	100
OTU_48	48	Uncultured eukaryote clone SupB1_EUK005 small subunit ribosomal RNA gene, partial sequence	uncultured eukaryote	723	723	1	0	99.75	1847	MW139937.1	2025-09-15	Eukaryota	Haptista	Centroplasthelida	Centroplasthelida_X	Pterocystida	Pterista	Heterophryidae	Heterophrys	Heterophrys_sp.	100	100	100	100	99	99	99	99	99
OTU_49	49	Uncultured Synurales clone ESS220206.052 18S ribosomal RNA gene, partial sequence	uncultured Synurales	683	683	1	0	99.74	1791	GU067831.1	2025-09-15	Eukaryota	TSAR	Stramenopiles	Gyrista	Chrysophyceae	Synurales	Synuraceae	Mallomonas	Mallomonas_heterospina	100	100	100	100	100	100	100	100	99
OTU_50	50	Raphidocystis symmetrica clone HF-80Z small subunit ribosomal RNA gene, partial sequence	Raphidocystis symmetrica	357	357	1	2e-93	75.4	2094	PQ530867.1	2025-09-15	Eukaryota	Haptista	Centroplasthelida	Centroplasthelida_X	Pterocystida	Raphidista	Raphidiophryidae	Raphidiophrys	NA	100	100	100	100	100	100	100	100	77
OTU_51	51	Cryptomonas curvata voucher HB 2010-13 18S ribosomal RNA gene, partial sequence	Cryptomonas curvata	677	677	1	0	100	1462	JX490050.1	2025-09-15	Eukaryota	Cryptista	Cryptophyta	Cryptophyta_X	Cryptophyceae	Cryptomonadales	Cryptomonadales_X	Cryptomonas	Cryptomonas_curvata	100	100	100	100	100	100	100	100	100
OTU_52	52	Codonosiga sp. FFN-2011 clone M2/Morocco 18S ribosomal RNA gene, partial sequence	Codosiga sp. FFN-2011	628	628	1	2e-175	91.58	1671	JF706236.1	2025-09-15	Eukaryota	Obazoa	Opisthokonta	Choanoflagellata	Choanoflagellatea	Craspedida	Monosigidae_Group_A	Codosiga	Codosiga_sp.	100	100	100	100	100	100	100	100	99
OTU_54	54	Atacamaspumella andiensis isolate 1250 small subunit ribosomal RNA gene, partial sequence	Atacamaspumella andiensis	688	688	1	0	100	1643	OP378937.1	2025-09-15	Eukaryota	TSAR	Stramenopiles	Gyrista	Chrysophyceae	Ochromonadales	Ochromonadales_X	Ochromonadales_XX	Ochromonadales_XX_sp.	100	100	100	100	100	100	100	100	100
OTU_55	55	Uncultured eukaryotic picoplankton clone BI45 18S ribosomal RNA gene, partial sequence	eukaryotic picoplankton environmental sample	686	686	1	0	99.48	946	EF196772.1	2025-09-15	Eukaryota	TSAR	Stramenopiles	Bigyra	Opalozoa	Opalozoa_X	MAST-12	MAST-12C	MAST-12C_sp.	100	100	100	100	100	100	100	100	100
OTU_56	56	Uncultured freshwater eukaryote gene for 18S rRNA, partial sequence, clone: K9OCT2009	uncultured freshwater eukaryote	686	686	1	0	100	1678	AB771793.1	2025-09-15	Eukaryota	Archaeplastida	Chlorophyta	Chlorophyta_X	Mamiellophyceae	Dolichomastigales	Crustomastigaceae	Crustomastigaceae-AB	Crustomastigaceae-AB_sp.	100	100	100	100	100	100	100	100	100
OTU_57	57	Uncultured dinoflagellate clone StChRivDWTP13 small subunit ribosomal RNA gene, partial sequence	uncultured dinoflagellate	677	677	0.99	0	100	401	MK618745.1	2025-09-15	Eukaryota	TSAR	Alveolata	Dinoflagellata	Dinophyceae	NA	NA	NA	NA	100	100	100	100	100	74	73	66	66
OTU_58	58	Halteria sp. DB-2021 partial 18S rRNA gene	Halteria sp. DB-2021	670	670	1	0	99.47	1680	OU230632.1	2025-09-15	Eukaryota	TSAR	Alveolata	Ciliophora	Spirotrichea	Hypotrichia	NA	NA	NA	100	100	100	100	100	100	73	70	70
OTU_59	59	Uncultured eukaryote gene for 18S rRNA, partial sequence, clone: AD_Kclone48	uncultured eukaryote	612	612	1	1e-170	99.42	1748	LC109026.1	2025-09-15	Eukaryota	Obazoa	Opisthokonta	Fungi	Rozellomycota	Rozellomycota_X	Rozellomycota_XX	Rozellomycota_XXX	Rozellomycota_XXX_sp.	100	100	100	100	100	100	100	100	100
OTU_60	60	Uncultured cercozoan clone AY2009C14 18S ribosomal RNA gene, internal transcribed spacer 1, 5.8S ribosomal RNA gene, and internal transcribed spacer 2, complete sequence; and 28S ribosomal RNA gene, partial sequence	uncultured Cercozoa	546	546	1	2e-150	91.39	2567	HQ219347.1	2025-09-15	Eukaryota	TSAR	Rhizaria	Cercozoa	NA	NA	NA	NA	NA	100	98	98	90	67	66	66	66	66
OTU_61	61	Uncultured ciliate clone AY2009E19 18S ribosomal RNA gene, internal transcribed spacer 1, 5.8S ribosomal RNA gene, and internal transcribed spacer 2, complete sequence; and 28S ribosomal RNA gene, partial sequence	uncultured ciliate	673	673	1	0	100	2212	HQ219462.1	2025-09-15	Eukaryota	TSAR	Alveolata	Ciliophora	Spirotrichea	Choreotrichida	Strobilidiidae	Strobilidiidae_X	Strobilidiidae_X_sp.	100	100	100	100	100	100	100	100	100
OTU_62	62	Spongomonas sp. isolate HFCC856 small subunit ribosomal RNA gene, partial sequence	Spongomonas sp.	578	578	1	3e-160	92.96	1763	OR731270.1	2025-09-15	Eukaryota	TSAR	Rhizaria	Cercozoa	Filosa-Imbricatea	Spongomonadida	Spongomonadidae	Spongomonas	Spongomonas_sp.	100	100	100	100	100	100	100	98	98
OTU_63	63	Scuticociliatia sp. bAcq4 partial 18S rRNA gene, isolate bAcq4 Scuticociliate	Scuticociliatia sp. bAcq4	609	609	1	1e-169	96.73	824	LN869982.1	2025-09-15	Eukaryota	TSAR	Alveolata	Ciliophora	Oligohymenophorea	Oligohymenophorea_X	NA	NA	NA	100	100	100	100	100	100	76	76	73
OTU_64	64	Heterocapsa rotundata isolate BH41_98 small subunit ribosomal RNA gene, partial sequence	Heterocapsa rotundata	611	611	1	4e-170	95.54	1695	KY980129.1	2025-09-15	Eukaryota	TSAR	Alveolata	Dinoflagellata	Dinophyceae	NA	NA	NA	NA	100	100	100	100	100	41	41	41	41
OTU_66	66	Uncultured cercozoan isolate HetAus17 18S ribosomal RNA gene, partial sequence	uncultured Cercozoa	563	563	1	6e-156	91.84	1570	EU709266.1	2025-09-15	Eukaryota	TSAR	Rhizaria	Cercozoa	Filosa-Sarcomonadea	Glissomonadida	NA	NA	NA	100	100	100	100	90	86	47	47	43
OTU_67	67	Uncultured Dileptus clone ESS241006.014 18S ribosomal RNA gene, partial sequence	uncultured Dileptus	554	554	1	2e-153	100	1638	GU068007.1	2025-09-15	Eukaryota	TSAR	Alveolata	Ciliophora	Litostomatea	Rhynchostomatia	Dileptidae	Dileptidae_X	Dileptidae_X_sp.	100	100	100	100	100	100	100	100	100
OTU_69	69	Acaryophrya sp. PV-2014 18S ribosomal RNA gene, partial sequence	Acaryophrya sp. PV-2014	554	554	1	8e-153	99.68	1595	KF733758.1	2025-09-15	Eukaryota	TSAR	Alveolata	Ciliophora	Litostomatea	Litostomatea_X	Litostomatea_XX	Pseudoholophrya	Pseudoholophrya_sp.	100	100	100	100	100	100	100	99	99
OTU_70	70	Uncultured eukaryote clone TrR6 18S ribosomal RNA gene, partial sequence	uncultured eukaryote	595	595	1	3e-165	94.53	615	JF317780.1	2025-09-15	Eukaryota	TSAR	Stramenopiles	Gyrista	Chrysophyceae	NA	NA	NA	NA	100	100	100	100	100	42	42	42	26
OTU_71	71	Cyrtolophosis mucicola from Brazil 18S ribosomal RNA gene, partial sequence; macronuclear	Cyrtolophosis mucicola	573	573	1	1e-158	94.85	1695	EU039898.1	2025-09-15	Eukaryota	TSAR	Alveolata	Ciliophora	Colpodea	Colpodea_X	Cyrtolophosidida	NA	NA	100	100	100	100	100	100	98	71	57
OTU_72	72	Uncultured freshwater eukaryote clone LG08-10 18S ribosomal RNA gene, partial sequence	uncultured freshwater eukaryote	595	595	1	3e-165	94.53	1706	AY919709.1	2025-09-15	Eukaryota	TSAR	Stramenopiles	Gyrista	Chrysophyceae	NA	NA	NA	NA	100	100	100	100	99	51	51	23	17
OTU_73	73	Uncultured Chrysophyceae clone OTU534 small subunit ribosomal RNA gene, partial sequence	uncultured Chrysophyceae	695	695	1	0	100	387	MH023055.1	2025-09-15	Eukaryota	TSAR	Stramenopiles	Gyrista	Chrysophyceae	Chrysophyceae_env_clade-I	Chrysophyceae_env_clade-I_X	Chrysophyceae_env_clade-I_XX	Chrysophyceae_env_clade-I_XX_sp.	100	100	100	100	100	100	100	100	100
OTU_74	74	Uncultured Zygophlyctidales isolate UMPB-1524 small subunit ribosomal RNA gene, partial sequence	uncultured Zygophlyctidales	688	688	1	0	100	1199	OQ687321.1	2025-09-15	Eukaryota	Obazoa	Opisthokonta	Fungi	Chytridiomycota	Zygophlyctidales	Zygophlyctidaceae	Zygophlyctis	NA	100	100	100	100	100	97	97	97	40
OTU_75	75	Uncultured eukaryote clone 270E08 small subunit ribosomal RNA gene, partial sequence	uncultured eukaryote	642	642	1	2e-179	99.17	1688	KJ925245.1	2025-09-15	Eukaryota	TSAR	Rhizaria	Cercozoa	Filosa-Imbricatea	Filosa-Imbricatea_X	Novel-clade-2	Novel-clade-2_X	Novel-clade-2_X_sp.	100	100	100	100	100	100	100	100	100
OTU_76	76	Uncultured eukaryote isolate OTU589 small subunit ribosomal RNA gene, partial sequence	uncultured eukaryote	645	645	1	2e-180	97.16	387	MK350949.1	2025-09-15	Eukaryota	TSAR	Stramenopiles	Bigyra	Opalozoa	Opalozoa_X	MAST-12	MAST-12C	MAST-12C_sp.	100	100	100	100	100	100	100	100	100
OTU_77	77	Uncultured eukaryote isolate P114 small subunit ribosomal RNA gene, partial sequence	uncultured eukaryote	691	691	1	0	99.23	419	MH008602.1	2025-09-15	Eukaryota	TSAR	Rhizaria	Cercozoa	Filosa-Sarcomonadea	Cercomonadida	Cercomonadidae	Cercomonas	Cercomonas_sp.	100	100	100	100	100	100	100	100	97
OTU_78	78	Uncultured Perkinsea clone BIB6_B2 18S ribosomal RNA gene, partial sequence	uncultured Perkinsea	508	508	1	4e-139	90.67	804	KP122533.1	2025-09-15	Eukaryota	TSAR	Alveolata	Perkinsea	Perkinsida	Perkinsida_X	Perkinsida_XX	Perkinsida_XXX	Perkinsida_XXX_sp.	100	99	99	94	94	94	92	92	92
OTU_79	79	Uncultured Rhizophydiales isolate UMPB-38 small subunit ribosomal RNA gene, partial sequence	uncultured Rhizophydiales	670	670	1	0	98.95	1207	OQ687286.1	2025-09-15	Eukaryota	Obazoa	Opisthokonta	Fungi	Zoopagomycota	Entomophthoromycotina	Entomophthoromycotina_X	Basidiobolus	Basidiobolus_sp.	100	100	100	100	94	94	94	94	94
OTU_81	81	Balanion planctonicum isolate BpH3 small subunit ribosomal RNA gene, partial sequence; internal transcribed spacer 1, 5.8S ribosomal RNA gene, and internal transcribed spacer 2, complete sequence; and large subunit ribosomal RNA gene, partial sequence	Balanion planctonicum	630	630	1	4e-176	97.83	2856	PQ775545.1	2025-09-15	Eukaryota	TSAR	Alveolata	Ciliophora	CONThreeP	CONThreeP_X	CONThreeP_XX	Askenasia	Askenasia_sp.	100	100	100	100	100	100	100	100	100
OTU_82	82	Paraphysomonas sp. strain JBM01 18S ribosomal RNA gene, partial sequence	Paraphysomonas sp.	691	691	1	0	100	1690	KX100595.1	2025-09-15	Eukaryota	TSAR	Stramenopiles	Gyrista	Chrysophyceae	Paraphysomonadales	Paraphysomonadaceae	Paraphysomonas	Paraphysomonas_uniformis	100	100	100	100	100	100	100	100	86
OTU_83	83	Uncultured Choreotrichia clone OTU141 small subunit ribosomal RNA gene, partial sequence	uncultured Choreotrichia	675	675	1	0	100	376	MH022935.1	2025-09-15	Eukaryota	TSAR	Alveolata	Ciliophora	Spirotrichea	Choreotrichida	Strobilidiidae	Strobilidiidae_X	Strobilidiidae_X_sp.	100	100	100	100	100	100	100	100	100
OTU_84	84	Uncultured eukaryote gene for 18S rRNA, partial sequence, clone: 90MH	uncultured eukaryote	572	572	0.91	1e-158	95.63	588	LC165085.1	2025-09-15	Eukaryota	TSAR	Rhizaria	Cercozoa	Filosa-Imbricatea	Spongomonadida	Spongomonadidae	Spongomonas	NA	100	100	100	100	100	100	100	95	66
OTU_85	85	Pedinellales sp. RCC2289 18S ribosomal RNA gene, partial sequence	Pedinellales sp. RCC2289	624	624	1	7e-174	95.66	1613	JF794054.1	2025-09-15	Eukaryota	TSAR	Stramenopiles	Gyrista	Dictyochophyceae	Dictyochophyceae_X	Pedinellales	NA	NA	100	100	100	100	100	100	100	51	51
OTU_87	87	Uncultured eukaryote clone 270F07 small subunit ribosomal RNA gene, partial sequence	uncultured eukaryote	681	681	1	0	100	1669	KJ925248.1	2025-09-15	Eukaryota	Cryptista	Kathablepharidacea	Kathablepharida	Kathablepharidea	Kathablepharidida	Kathablepharidida_X	Kathablepharidida_XX	Kathablepharidida_XX_sp.	100	100	100	100	100	100	100	100	100
OTU_88	88	Uncultured eukaryote clone TrR12 18S ribosomal RNA gene, partial sequence	uncultured eukaryote	687	687	1	0	99.74	615	JF317786.1	2025-09-15	Eukaryota	TSAR	Stramenopiles	Gyrista	Chrysophyceae	Chrysophyceae_X	Chrysophyceae_XX	Chrysophyceae_XXX	Chrysophyceae_XXX_sp.	100	100	100	100	100	100	100	100	100
OTU_89	89	Gregarina sp. clone M5-18_TEdsNe5:4 small subunit ribosomal RNA gene, partial sequence	Gregarina sp.	647	647	1	0	99.72	879	OR167029.1	2025-09-15	Eukaryota	TSAR	Alveolata	Apicomplexa	Gregarinomorphea	Gregarinomorphea_X	Gregarinomorphea_XX	Gregarina	Gregarina_sp.	100	100	100	100	100	100	100	100	100
OTU_90	90	Uncultured dictyochophyte clone CH1_2A_22 small subunit ribosomal RNA gene, partial sequence	uncultured dictyochophyte	625	625	1	2e-174	95.44	1631	AY821963.1	2025-09-15	Eukaryota	TSAR	Stramenopiles	Gyrista	Dictyochophyceae	Dictyochophyceae_X	Pedinellales	NA	NA	100	100	100	100	100	100	100	56	47
OTU_92	92	Uncultured eukaryote clone H27.1 18S ribosomal RNA gene, partial sequence	uncultured eukaryote	569	569	1	1e-157	92.33	1589	AY749518.1	2025-09-15	Eukaryota	Haptista	Centroplasthelida	Centroplasthelida_X	Pterocystida	NA	NA	NA	NA	100	100	100	100	81	66	62	62	62
OTU_93	93	Dendrosoma radians isolate MMZ2017021401 small subunit ribosomal RNA gene, partial sequence	Dendrosoma radians	512	512	1	3e-140	93.79	2018	MZ912683.1	2025-09-15	Eukaryota	TSAR	Alveolata	Ciliophora	Phyllopharyngea	Suctoria	Tokophryidae	Tokophrya	Tokophrya_quadripartita	100	100	100	100	100	100	99	99	83
OTU_94	94	Uncultured eukaryote clone SupB3_EUK008 small subunit ribosomal RNA gene, partial sequence	uncultured eukaryote	694	694	1	0	98.75	1347	MW139957.1	2025-09-15	Eukaryota	Haptista	Centroplasthelida	Centroplasthelida_X	NA	NA	NA	NA	NA	100	100	100	100	67	67	67	67	67
OTU_96	96	Uncultured Glomeromycotina clone CHTACBSHOTU1932 small subunit ribosomal RNA gene, partial sequence	uncultured Glomeromycotina	561	561	1	7e-155	92.86	546	MZ481682.1	2025-09-15	Eukaryota	Obazoa	Opisthokonta	NA	NA	NA	NA	NA	NA	100	94	94	56	56	25	16	16	8
OTU_97	97	Pseudostaurastrum subglobosum strain F4 4/24-10m 18S ribosomal RNA gene, partial sequence	Pseudostaurastrum subglobosum	699	699	1	0	100	1677	KX373531.1	2025-09-15	Eukaryota	TSAR	Stramenopiles	Gyrista	Eustigmatophyceae	Eustigmatophyceae_X	Eustigmatophyceae_XX	Trachydiscus	Trachydiscus_sp.	100	100	100	100	100	100	100	100	100
OTU_98	98	Uncultured eukaryote clone SupB1_EUK013 small subunit ribosomal RNA gene, partial sequence	uncultured eukaryote	675	675	1	0	100	1199	MW139945.1	2025-09-15	Eukaryota	Cryptista	Cryptophyta	Cryptophyta_X	Cryptophyceae	Cryptophyceae-Basal-1	Cryptophyceae-Basal-1_X	Cryptophyceae-Basal-1_XX	Cryptophyceae-Basal-1_XX_sp.	100	100	100	100	100	100	100	100	100
OTU_99	99	Mallomonas punctifera strain Angumal032010C 18S ribosomal RNA gene, partial sequence	Mallomonas punctifera	686	686	1	0	100	1696	JQ955667.1	2025-09-15	Eukaryota	TSAR	Stramenopiles	Gyrista	Chrysophyceae	Synurales	Synuraceae	Mallomonas	Mallomonas_punctifera	100	100	100	100	100	100	100	100	100
OTU_100	100	Uncultured Spirostrombidium clone OTU230 small subunit ribosomal RNA gene, partial sequence	uncultured Spirostrombidium	642	642	1	2e-179	98.12	375	MH022967.1	2025-09-15	Eukaryota	TSAR	Alveolata	Ciliophora	Spirotrichea	Oligotrichida	NA	NA	NA	100	100	100	100	100	100	66	57	57
OTU_101	101	Uncultured eukaryote clone SIAA472 18S ribosomal RNA gene, partial sequence	uncultured eukaryote	627	627	1	5e-175	96.82	842	HQ870522.1	2025-09-15	Eukaryota	Obazoa	Opisthokonta	Choanoflagellata	Choanoflagellatea	Choanoflagellatea_X	Choanoflagellatea_XX_Group_L	Choanoflagellatea_XXX_Group_L_X	Choanoflagellatea_XXX_Group_L_X_sp.	100	100	100	100	100	100	100	100	100
OTU_102	102	Pedinellales sp. RCC2289 18S ribosomal RNA gene, partial sequence	Pedinellales sp. RCC2289	573	573	1	1e-158	92.6	1613	JF794054.1	2025-09-15	Eukaryota	TSAR	Stramenopiles	Gyrista	Dictyochophyceae	Dictyochophyceae_X	Pedinellales	NA	NA	100	100	100	100	100	100	100	47	44
OTU_103	103	Sphaeroforma sirkka isolate B1 18S ribosomal RNA gene, partial sequence	Sphaeroforma sirkka	592	592	1	1e-164	94.71	1015	KJ736745.1	2025-09-15	Eukaryota	Obazoa	Opisthokonta	Ichthyosporea	Ichthyophonida	Pseudoperkinsidae	Pseudoperkinsidae_X	Pseudoperkinsidae_XX	Pseudoperkinsidae_XX_sp.	100	100	100	100	100	100	100	100	100
OTU_104	104	Uncultured eukaryotic picoplankton clone B360 18S ribosomal RNA gene, partial sequence	eukaryotic picoplankton environmental sample	676	676	1	0	99.73	893	EF196793.1	2025-09-15	Eukaryota	Obazoa	Opisthokonta	Choanoflagellata	Choanoflagellatea	Choanoflagellatea_X	Choanoflagellatea_XX_Group_L	Choanoflagellatea_XXX_Group_L_X	Choanoflagellatea_XXX_Group_L_X_sp.	100	100	100	100	100	100	100	100	100
OTU_105	105	Tintinnidium fluviatile isolate CBO42 18S ribosomal RNA gene, partial sequence; internal transcribed spacer 1, 5.8S ribosomal RNA gene, and internal transcribed spacer 2, complete sequence; and 28S ribosomal RNA gene, partial sequence	Tintinnidium fluviatile	675	675	1	0	100	1843	JQ408163.1	2025-09-15	Eukaryota	TSAR	Alveolata	Ciliophora	Spirotrichea	Choreotrichida-Tintinnina	Tintinnidiidae	Tintinnidium	NA	100	100	100	100	100	100	100	100	51
OTU_107	107	Spathidium sp. 2 VBOEF-2011 18S ribosomal RNA gene, partial sequence	Spathidium sp. 2 VBOEF-2011	516	516	1	2e-141	97.73	1641	JF263451.1	2025-09-15	Eukaryota	TSAR	Alveolata	Ciliophora	Litostomatea	Litostomatea_X	Litostomatea_XX	NA	NA	100	100	100	100	100	100	100	29	29
OTU_109	109	Choanoflagellida sp. FN-2015 small subunit ribosomal RNA gene, partial sequence	Choanoflagellida sp. FN-2015	598	598	1	3e-166	95.29	1609	KJ957795.1	2025-09-15	Eukaryota	Obazoa	Opisthokonta	Choanoflagellata	Choanoflagellatea	Choanoflagellatea_X	Choanoflagellatea_XX_Group_P	Choanoflagellatea_XXX_Group_P_X	Choanoflagellatea_XXX_Group_P_X_sp.	100	99	99	95	95	86	83	83	83
OTU_110	110	Uncultured eukaryote clone SupB3_EUK012 small subunit ribosomal RNA gene, partial sequence	uncultured eukaryote	698	698	1	0	99.74	1200	MW139961.1	2025-09-15	Eukaryota	TSAR	Rhizaria	Cercozoa	Filosa-Thecofilosea	Cryomonadida	Protaspa-lineage	Protaspa-lineage_X	Protaspa-lineage_X_sp.	100	100	100	100	100	100	100	100	100
OTU_112	112	Uncultured freshwater eukaryote gene for 18S ribosomal RNA, partial sequence, clone: JP13E04E	uncultured freshwater eukaryote	710	710	1	0	100	870	AB971044.1	2025-09-15	Eukaryota	Obazoa	Opisthokonta	Choanoflagellata	Choanoflagellatea	Craspedida	Salpingoecidae_Group_C1	Salpingoecidae_Group_C1_X	Salpingoecidae_Group_C1_X_sp.	100	100	100	100	100	100	100	100	100
OTU_113	113	Bullionia fluviatilis strain Pirs-vl small subunit ribosomal RNA gene, partial sequence	Bullionia fluviatilis	700	700	1	0	100	1593	PP808838.1	2025-09-15	Eukaryota	TSAR	Stramenopiles	Gyrista	Pirsoniales	Pirsoniales_X	Pirsoniales_XX	Pirsonia_Clade__XXX	Pirsonia_Clade__XXX_sp.	100	100	100	100	100	100	100	98	98
OTU_114	114	Chrysophyceae sp. CCMP2296 18S ribosomal RNA gene, partial sequence	Chrysophyceae sp. CCMP2296	616	616	1	1e-171	95.82	1720	EU247834.1	2025-09-15	Eukaryota	TSAR	Stramenopiles	Gyrista	Chrysophyceae	Chrysophyceae_X	Chrysophyceae_XX	Chrysophyceae_XXX	Chrysophyceae_XXX_sp.	100	100	100	100	100	86	86	86	86
OTU_115	115	Uncultured Cryptomycota gene for 18S ribosomal RNA, partial sequence, clone: Jp13Cm02E	uncultured Cryptomycota	623	623	1	6e-174	97.3	1448	AB971032.1	2025-09-15	Eukaryota	Obazoa	Opisthokonta	Fungi	Rozellomycota	Rozellomycota_X	Rozellomycota_XX	Rozella	Rozella_sp.	100	100	100	100	100	100	100	100	100
OTU_117	117	Uncultured Choreotrichia clone OTU92 small subunit ribosomal RNA gene, partial sequence	uncultured Choreotrichia	635	635	1	4e-177	97.59	376	MH022916.1	2025-09-15	Eukaryota	TSAR	Alveolata	Ciliophora	Spirotrichea	Choreotrichida	Strobilidiidae	Strobilidiidae_X	Strobilidiidae_X_sp.	100	100	100	100	100	98	96	82	82
OTU_118	118	Uncultured Cryptomycota clone UMPB-990 small subunit ribosomal RNA gene, partial sequence	uncultured Cryptomycota	645	645	1	2e-180	99.18	1188	MZ923404.1	2025-09-15	Eukaryota	Obazoa	Opisthokonta	NA	NA	NA	NA	NA	NA	100	87	87	71	47	47	47	25	25
OTU_119	119	Uncultured Perkinsea clone BIB3_D3 18S ribosomal RNA gene, partial sequence	uncultured Perkinsea	664	664	1	0	99.2	804	KP122529.1	2025-09-15	Eukaryota	TSAR	Alveolata	Perkinsea	Perkinsida	Perkinsida_X	Perkinsida_XX	Perkinsida_XXX	Perkinsida_XXX_sp.	100	100	100	100	100	100	100	100	100
OTU_120	120	Uncultured eukaryote isolate P264 small subunit ribosomal RNA gene, partial sequence	uncultured eukaryote	637	637	1	3e-178	97.35	398	MH008752.1	2025-09-15	Eukaryota	Archaeplastida	Chlorophyta	Chlorophyta_X	Chlorophyceae	Sphaeropleales	Sphaeropleales_X	NA	NA	100	100	100	100	100	92	92	38	38
OTU_122	122	Uncultured eukaryote clone FrR5 18S ribosomal RNA gene, partial sequence	uncultured eukaryote	666	666	1	0	99.47	608	JF317706.1	2025-09-15	Eukaryota	TSAR	Alveolata	Perkinsea	Perkinsida	Perkinsida_X	Perkinsida_XX	Perkinsida_XXX	Perkinsida_XXX_sp.	100	100	100	98	98	98	98	98	98
OTU_123	123	Pedinellales sp. RCC2289 18S ribosomal RNA gene, partial sequence	Pedinellales sp. RCC2289	585	585	1	2e-162	93.65	1613	JF794054.1	2025-09-15	Eukaryota	TSAR	Stramenopiles	Gyrista	Dictyochophyceae	Dictyochophyceae_X	Pedinellales	Pseudopedinella	Pseudopedinella_sp.	100	100	100	100	100	100	100	85	85
OTU_124	124	Uncultured eukaryote clone Ch8A2mF9 18S ribosomal RNA gene, partial sequence	uncultured eukaryote	691	691	1	0	100	1683	JF730788.1	2025-09-15	Eukaryota	TSAR	Stramenopiles	Gyrista	Chrysophyceae	Chrysophyceae_X	Chrysophyceae_XX	Chrysophyceae_XXX	Chrysophyceae_XXX_sp.	100	100	100	100	100	100	100	100	100
OTU_126	126	Uncultured eukaryote clone tf1-1-29 small subunit ribosomal RNA gene, partial sequence	uncultured eukaryote	652	652	1	0	97.9	770	MT813497.1	2025-09-15	Eukaryota	TSAR	Stramenopiles	Gyrista	Chrysophyceae	Ochromonadales	NA	NA	NA	100	100	100	100	100	95	29	29	29
OTU_127	127	Uncultured Chrysophyceae clone OTU525 small subunit ribosomal RNA gene, partial sequence	uncultured Chrysophyceae	624	624	1	7e-174	96.08	385	MH023052.1	2025-09-15	Eukaryota	TSAR	Stramenopiles	Gyrista	Chrysophyceae	Chrysophyceae_Cluster-I	Chrysophyceae_Cluster-I_X	Chrysophyceae_Cluster-I_XX	Chrysophyceae_Cluster-I_XX_sp.	100	100	100	100	100	95	95	95	95
OTU_128	128	Uncultured Chrysophyceae clone OTU525 small subunit ribosomal RNA gene, partial sequence	uncultured Chrysophyceae	637	637	1	3e-178	96.87	385	MH023052.1	2025-09-15	Eukaryota	TSAR	Stramenopiles	Gyrista	Chrysophyceae	Chrysophyceae_Cluster-I	Chrysophyceae_Cluster-I_X	Chrysophyceae_Cluster-I_XX	Chrysophyceae_Cluster-I_XX_sp.	100	100	100	100	100	100	100	100	100
OTU_130	130	Uncultured eukaryote clone SHZX514 18S ribosomal RNA gene, partial sequence	uncultured eukaryote	622	622	1	2e-173	96.55	842	HQ870125.1	2025-09-15	Eukaryota	Obazoa	Opisthokonta	Choanoflagellata	Choanoflagellatea	Choanoflagellatea_X	Choanoflagellatea_XX_Group_L	Choanoflagellatea_XXX_Group_L_X	Choanoflagellatea_XXX_Group_L_X_sp.	100	100	100	99	99	99	99	99	99
OTU_131	131	Uncultured eukaryote isolate P1245 small subunit ribosomal RNA gene, partial sequence	uncultured eukaryote	248	467	1	4e-61	92.9	424	MH009733.1	2025-09-15	Eukaryota	TSAR	Stramenopiles	Gyrista	Pirsoniales	Pirsoniales_X	Pirsoniales_XX	NA	NA	100	99	99	99	87	87	87	68	26
OTU_132	132	Chrysosaccus sp. CCMP368 18S ribosomal RNA gene, partial sequence	Chrysosaccus sp. CCMP368	640	640	1	9e-179	97.12	1757	EF165121.1	2025-09-15	Eukaryota	TSAR	Stramenopiles	Gyrista	Chrysophyceae	Chrysosaccales	NA	NA	NA	100	100	100	100	100	99	61	61	61
OTU_133	133	Rhizophydium chlorogonii 18S ribosomal RNA (SSU) gene, partial sequence	Aquamyces chlorogonii	664	664	1	0	98.94	1050	JN940945.1	2025-09-15	Eukaryota	Obazoa	Opisthokonta	Fungi	Chytridiomycota	Rhizophydiales	Rhizophydiaceae	Rhizophydium	Rhizophydium_chlorogonii	100	100	100	100	100	100	95	95	95
OTU_135	135	Uncultured freshwater eukaryote clone STFeb_333 18S ribosomal RNA gene, partial sequence	uncultured freshwater eukaryote	693	693	1	0	100	1732	HM135065.1	2025-09-15	Eukaryota	TSAR	Stramenopiles	Gyrista	Gyrista_X	Gyrista_XX	MAST-2	MAST-2A	MAST-2A_sp.	100	100	100	100	100	100	100	98	98
OTU_137	137	Uncultured eukaryote clone LA8E2H4 18S ribosomal RNA gene, partial sequence	uncultured eukaryote	637	637	1	3e-178	95.96	1698	JF730835.1	2025-09-15	Eukaryota	TSAR	Stramenopiles	Gyrista	Dictyochophyceae	Dictyochophyceae_X	Pedinellales	NA	NA	100	100	100	100	100	100	100	68	67
OTU_138	138	Haliphthoros sp. isolate NY13S_14 small subunit ribosomal RNA gene, partial sequence	Haliphthoros sp.	520	520	1	6e-143	89.17	1697	KY979975.1	2025-09-15	Eukaryota	TSAR	Stramenopiles	Gyrista	Peronosporomycetes	Peronosporomycetes_X	NA	NA	NA	100	100	100	99	98	98	70	22	10
OTU_139	139	Choricystis limnetica gene for 18S rRNA, partial sequence	Choricystis limnetica	644	644	1	7e-180	97.63	1792	AB080306.1	2025-09-15	Eukaryota	Archaeplastida	Chlorophyta	Chlorophyta_X	Trebouxiophyceae	Trebouxiophyceae_X	Trebouxiophyceae_XX	Choricystis	NA	100	100	100	100	92	89	89	82	44
OTU_140	140	Uncultured cercozoan clone F7 small subunit ribosomal RNA gene, partial sequence	uncultured Cercozoa	700	700	1	0	99.74	1242	AY620276.1	2025-09-15	Eukaryota	TSAR	Rhizaria	Cercozoa	Filosa-Thecofilosea	Cryomonadida	Rhogostoma-lineage	Rhogostoma-lineage_X	Rhogostoma-lineage_X_sp.	100	100	100	100	100	99	88	88	88
OTU_141	141	Uncultured soil eukaryote clone e949 small subunit ribosomal RNA gene, partial sequence	uncultured soil eukaryote	717	717	1	0	100	1183	MK945923.1	2025-09-15	Eukaryota	Obazoa	Opisthokonta	Choanoflagellata	Choanoflagellatea	Choanoflagellatea_X	Choanoflagellata_XX_Clade-2	NA	NA	100	100	100	100	100	100	100	50	50
OTU_142	142	Uncultured Chytridiales clone OTU335 small subunit ribosomal RNA gene, partial sequence	uncultured Chytridiales	638	638	1	3e-178	97.11	383	MH023000.1	2025-09-15	Eukaryota	Obazoa	Opisthokonta	Fungi	Chytridiomycota	NA	NA	NA	NA	100	100	100	100	100	43	43	43	43
OTU_145	145	Uncultured Pansomonadida clone C12CL91 18S ribosomal RNA gene, partial sequence	uncultured Pansomonadida	642	642	1	3e-179	96.64	656	KY991062.1	2025-09-15	Eukaryota	TSAR	Rhizaria	Cercozoa	NA	NA	NA	NA	NA	100	100	100	99	73	49	34	28	18
OTU_146	146	Binuclearia lauterbornii strain SAG_68.94 small subunit ribosomal RNA gene, partial sequence	Binuclearia lauterbornii	615	615	1	3e-171	96.03	1645	KY013475.1	2025-09-15	Eukaryota	Archaeplastida	Chlorophyta	Chlorophyta_X	Trebouxiophyceae	Chlorellales	Chlorellales_X	NA	NA	100	100	100	100	92	87	87	73	34
OTU_147	147	Mesocyclops leuckarti clone 99-8-3 18S ribosomal RNA gene, partial sequence	Mesocyclops leuckarti	700	700	1	0	100	712	FJ825599.1	2025-09-15	Eukaryota	Obazoa	Opisthokonta	Metazoa	Arthropoda	Crustacea	Maxillopoda	Mesocyclops	Mesocyclops_dissimilis	100	100	100	100	100	100	100	99	99
OTU_148	148	Uncultured eukaryote gene for 18S rRNA, partial sequence, clone: 90MH	uncultured eukaryote	542	542	0.91	2e-149	93.42	588	LC165085.1	2025-09-15	Eukaryota	TSAR	Rhizaria	Cercozoa	Filosa-Imbricatea	Spongomonadida	Spongomonadidae	Spongomonas	NA	100	100	100	100	100	99	99	92	57
OTU_149	149	Uncultured Apusomonadidae clone Apu_SA-7 18S ribosomal RNA gene, partial sequence	uncultured Apusomonadidae	185	275	0.7	6e-42	78.41	1367	KY077731.1	2025-09-15	Eukaryota	Obazoa	Opisthokonta	Metazoa	NA	NA	NA	NA	NA	100	91	91	88	68	33	29	13	7
OTU_150	150	Uncultured marine chrysophyte clone Biosope_T39.013 18S ribosomal RNA gene, partial sequence	uncultured marine chrysophyte	540	540	1	6e-149	91.6	1779	FJ537315.1	2025-09-15	Eukaryota	TSAR	Stramenopiles	Gyrista	Chrysophyceae	Paraphysomonadales	Paraphysomonadales_Clade-EC1Gb	Paraphysomonadales_Clade-EC1Gb_X	Paraphysomonadales_Clade-EC1Gb_X_sp.	100	100	100	100	100	97	93	93	93
OTU_151	151	Bicosoecida gen. 1 sp. EK-2010a 18S ribosomal RNA gene, partial sequence	Filos agilis	525	525	1	5e-144	91.71	1714	FJ971856.1	2025-09-15	Eukaryota	TSAR	Stramenopiles	Bigyra	Bicoecea	Pseudodendromonadales	Pseudodendromonadales_X	NA	NA	100	100	100	97	94	83	83	42	42
OTU_152	152	Uncultured dictyochophyte clone CH1_2A_22 small subunit ribosomal RNA gene, partial sequence	uncultured dictyochophyte	615	615	1	4e-171	95.2	1631	AY821963.1	2025-09-15	Eukaryota	TSAR	Stramenopiles	Gyrista	Dictyochophyceae	Dictyochophyceae_X	Pedinellales	NA	NA	100	100	100	100	100	100	100	46	36
OTU_153	153	Uncultured Chlorophyceae clone OTU257 small subunit ribosomal RNA gene, partial sequence	uncultured Chlorophyceae	684	684	1	0	100	381	MH022975.1	2025-09-15	Eukaryota	Archaeplastida	Chlorophyta	Chlorophyta_X	Chlorophyceae	Chlamydomonadales	Chlamydomonadales_X	Chlamydomonas	NA	100	100	100	100	100	100	100	88	79
OTU_154	154	Uncultured Mamiellophyceae clone OTU708 small subunit ribosomal RNA gene, partial sequence	uncultured Mamiellophyceae	678	678	1	0	99.74	380	MH023114.1	2025-09-15	Eukaryota	Archaeplastida	Chlorophyta	Chlorophyta_X	Mamiellophyceae	Dolichomastigales	Crustomastigaceae	Crustomastigaceae-AB	Crustomastigaceae-AB_sp.	100	100	100	100	100	100	100	100	100
OTU_155	155	Uncultured eukaryote clone SupB2_EUK006 small subunit ribosomal RNA gene, partial sequence	uncultured eukaryote	679	679	1	0	99.48	1799	MW139912.1	2025-09-15	Eukaryota	TSAR	Alveolata	Dinoflagellata	Dinophyceae	Suessiales	Suessiaceae	NA	NA	100	100	100	100	100	100	97	46	46
OTU_156	156	Uncultured eukaryote clone B07_SE1B 18S ribosomal RNA gene, partial sequence	uncultured eukaryote	687	687	1	0	99.23	1095	FJ592464.1	2025-09-15	Eukaryota	TSAR	Rhizaria	Cercozoa	Filosa-Sarcomonadea	Glissomonadida	Allapsidae	NA	NA	100	100	100	100	100	100	100	41	41
OTU_157	157	Uncultured Chrysophyceae clone CV1_B1_76 small subunit ribosomal RNA gene, partial sequence	uncultured Chrysophyceae	564	564	1	5e-156	92.97	1582	AY821972.1	2025-09-15	Eukaryota	TSAR	Stramenopiles	Gyrista	Chrysophyceae	Chromulinales	NA	NA	NA	100	100	100	100	100	96	74	74	74
OTU_158	158	Uncultured chrysophyte gene for 18S ribosomal RNA, partial sequence, clone: Cn-St.19-102	uncultured Chrysophyceae	619	619	1	8e-173	95.82	1657	AB749151.1	2025-09-15	Eukaryota	TSAR	Stramenopiles	Gyrista	Chrysophyceae	NA	NA	NA	NA	100	100	100	100	100	68	68	68	68
OTU_159	159	Uncultured chrysophyte gene for 18S ribosomal RNA, partial sequence, clone: Cn-St.19-102	uncultured Chrysophyceae	615	615	1	3e-171	95.56	1657	AB749151.1	2025-09-15	Eukaryota	TSAR	Stramenopiles	Gyrista	Chrysophyceae	Chrysophyceae_X	Chrysophyceae_XX	Chrysophyceae_XXX	Chrysophyceae_XXX_sp.	100	100	100	100	100	94	94	94	94
OTU_160	160	Catenomyces sp. JEL342 isolate AFTOL-ID 47 18S ribosomal RNA gene, partial sequence	Catenomyces persicinus	599	599	1	3e-166	95.01	1767	AY635830.1	2025-09-15	Eukaryota	Obazoa	Opisthokonta	Fungi	Chytridiomycota	NA	NA	NA	NA	100	100	100	98	90	46	17	16	16
OTU_161	161	Uncultured Chytridiales clone OTU329 small subunit ribosomal RNA gene, partial sequence	uncultured Chytridiales	688	688	1	0	100	383	MH022998.1	2025-09-15	Eukaryota	Obazoa	Opisthokonta	Fungi	Chytridiomycota	NA	NA	NA	NA	100	100	100	100	100	61	54	54	54
OTU_162	162	Uncultured eukaryote clone 270E02 small subunit ribosomal RNA gene, partial sequence	uncultured eukaryote	648	648	1	0	98.4	1663	KJ925244.1	2025-09-15	Eukaryota	TSAR	Alveolata	Ciliophora	Spirotrichea	Choreotrichida	Strobilidiidae	Strobilidiidae_X	Strobilidiidae_X_sp.	100	100	100	100	100	100	100	99	99
OTU_163	163	Uncultured Cercozoa clone OTU_624 18S ribosomal RNA gene, partial sequence	uncultured Cercozoa	494	494	1	8e-135	88.3	388	KU738512.1	2025-09-15	Eukaryota	TSAR	Rhizaria	Cercozoa	Filosa-Sarcomonadea	Cercomonadida	Cercomonadidae	Eocercomonas	Eocercomonas_sp.	100	100	100	100	97	97	97	96	95
OTU_164	164	Chrysolepidomonas sp. strain IOW112 18S ribosomal RNA gene, partial sequence	Chrysolepidomonas sp.	646	646	1	0	97.39	917	KX431476.1	2025-09-15	Eukaryota	TSAR	Stramenopiles	Gyrista	Chrysophyceae	Ochromonadales	Ochromonadales_X	Ochromonadales_XX	Ochromonadales_XX_sp.	100	100	100	100	100	100	100	100	100
OTU_166	166	Uncultured Chrysophyceae clone OTU868 small subunit ribosomal RNA gene, partial sequence	uncultured Chrysophyceae	618	618	1	3e-172	95.85	387	MH023162.1	2025-09-15	Eukaryota	TSAR	Stramenopiles	Gyrista	Chrysophyceae	Chrysophyceae_env_clade-I	Chrysophyceae_env_clade-I_X	Chrysophyceae_env_clade-I_XX	Chrysophyceae_env_clade-I_XX_sp.	100	100	100	100	100	100	100	100	100
OTU_167	167	Uncultured Chrysophyceae clone OTU152 small subunit ribosomal RNA gene, partial sequence	uncultured Chrysophyceae	548	548	1	4e-151	91.91	384	MH022938.1	2025-09-15	Eukaryota	TSAR	Stramenopiles	Gyrista	Chrysophyceae	Hibberdiales	Hibberdiales_Clade-Env-2	Hibberdiales_Clade-Env-2_X	Hibberdiales_Clade-Env-2_X_sp.	100	100	100	100	100	100	93	93	93
OTU_168	168	Uncultured Paraphysomonas clone OTU1005 small subunit ribosomal RNA gene, partial sequence	uncultured Paraphysomonas	552	552	1	3e-152	91.91	385	MH023190.1	2025-09-15	Eukaryota	TSAR	Stramenopiles	Gyrista	Chrysophyceae	NA	NA	NA	NA	100	100	100	100	100	58	58	58	58
OTU_169	169	Uncultured Chrysophyceae clone StChRivDWTP10 small subunit ribosomal RNA gene, partial sequence	uncultured Chrysophyceae	607	607	0.99	5e-169	95.79	404	MK618742.1	2025-09-15	Eukaryota	TSAR	Stramenopiles	Gyrista	Chrysophyceae	NA	NA	NA	NA	100	100	100	100	100	79	66	66	66
OTU_171	171	Uncultured Oomycota clone FW_1 small subunit ribosomal RNA gene, partial sequence	uncultured Oomycota	692	692	1	0	99.24	679	MH040886.1	2025-09-15	Eukaryota	TSAR	Stramenopiles	Gyrista	Peronosporomycetes	Peronosporomycetes_X	Peronosporales	Peronosporales_X	Peronosporales_X_sp.	100	100	100	100	100	100	99	97	97
OTU_172	172	Uncultured Chlorophyta clone STFeb_126 18S ribosomal RNA gene, partial sequence	uncultured Chlorophyta	530	530	1	1e-145	91.91	1737	HM135075.1	2025-09-15	Eukaryota	Archaeplastida	Chlorophyta	Chlorophyta_X	Mamiellophyceae	NA	NA	NA	NA	100	100	98	98	95	51	51	35	30
OTU_173	173	Uncultured freshwater eukaryote clone LG21-01 18S ribosomal RNA gene, partial sequence	uncultured freshwater eukaryote	694	694	1	0	99.23	1737	AY919754.1	2025-09-15	Eukaryota	TSAR	Rhizaria	Cercozoa	Novel-clade-10-12	Novel-clade-10	Novel-clade-10_X	Novel-clade-10_XX	Novel-clade-10_XX_sp.	100	100	100	100	100	100	100	100	100
OTU_177	177	Uncultured freshwater eukaryote gene for 18S rRNA, partial sequence, clone: K3FEB2012	uncultured freshwater eukaryote	675	675	1	0	100	1658	AB771907.1	2025-09-15	Eukaryota	Cryptista	Cryptophyta	Cryptophyta_X	Cryptophyceae	Cryptophyceae-Basal-1	Cryptophyceae-Basal-1_X	Cryptophyceae-Basal-1_XX	Cryptophyceae-Basal-1_XX_sp.	100	100	100	100	100	100	100	100	100
OTU_178	178	Codonosigidae environmental sample clone Amb_18S_701 18S ribosomal RNA gene, partial sequence	uncultured Codonosigidae	565	565	1	2e-156	91.94	1599	EF023370.1	2025-09-15	Eukaryota	Obazoa	Opisthokonta	Choanoflagellata	Choanoflagellatea	Choanoflagellatea_X	Choanoflagellata_XX_Clade-2	Sphaeroeca	NA	100	100	100	100	100	100	100	94	57
OTU_180	180	Aulacoseira tenella voucher Melis15 18S small subunit ribosomal RNA gene, partial sequence	Aulacoseira tenella	691	691	1	0	100	1456	OK502168.1	2025-09-15	Eukaryota	TSAR	Stramenopiles	Gyrista	Coscinodiscophyceae	Aulacoseirales	Aulacoseiraceae	Aulacoseira	Aulacoseira_sp.	100	100	100	100	100	100	100	100	87
OTU_181	181	Spongomonas sp. isolate HFCC856 small subunit ribosomal RNA gene, partial sequence	Spongomonas sp.	592	592	1	1e-164	93	1763	OR731270.1	2025-09-15	Eukaryota	TSAR	Rhizaria	Cercozoa	Filosa-Imbricatea	Spongomonadida	Spongomonadidae	Spongomonas	Spongomonas_sp.	100	100	100	100	100	100	100	99	98
OTU_183	183	Nematopsis temporariae isolate Ha_E5_A9 18S ribosomal RNA gene, partial sequence; internal transcribed spacer 1, 5.8S ribosomal RNA gene, and internal transcribed spacer 2, complete sequence; and 28S ribosomal RNA gene, partial sequence	Nematopsis temporariae	646	646	1	0	99.45	2357	KT717645.1	2025-09-15	Eukaryota	TSAR	Alveolata	Apicomplexa	Gregarinomorphea	Neogregarinorida	Actinocephalidae	Nematopsis	Nematopsis_temporariae	100	100	100	100	100	100	100	100	100
OTU_186	186	Frontonia atra isolate F4 small subunit ribosomal RNA gene, partial sequence	Frontonia atra	663	663	1	0	100	1663	MT040844.1	2025-09-15	Eukaryota	TSAR	Alveolata	Ciliophora	Oligohymenophorea	Peniculia	NA	NA	NA	100	100	100	100	100	100	57	57	57
OTU_187	187	Codonosiga sp. FFN-2011 clone A2/p1022S 18S ribosomal RNA gene, partial sequence	Codosiga sp. FFN-2011	607	607	1	6e-169	89.94	1670	JF706241.1	2025-09-15	Eukaryota	Obazoa	Opisthokonta	Choanoflagellata	Choanoflagellatea	Craspedida	Monosigidae_Group_A	Codosiga	Codosiga_sp.	100	100	100	100	100	100	100	100	95
OTU_190	190	Uncultured eukaryote clone TrR7 18S ribosomal RNA gene, partial sequence	uncultured eukaryote	673	673	1	0	99.47	612	JF317781.1	2025-09-15	Eukaryota	Archaeplastida	Chlorophyta	Chlorophyta_X	Chlorophyceae	Chlamydomonadales	Chlamydomonadales_X	NA	NA	100	100	100	100	100	100	100	68	68
OTU_192	192	Uncultured Salpingoecidae clone OTU560 small subunit ribosomal RNA gene, partial sequence	uncultured Salpingoecidae	680	680	1	0	99.74	381	MH023070.1	2025-09-15	Eukaryota	Obazoa	Opisthokonta	Choanoflagellata	Choanoflagellatea	Craspedida	Monosigidae_Group_O	Monosigidae_Group_O_X	Monosigidae_Group_O_X_sp.	100	100	100	100	100	100	100	100	100
OTU_193	193	P.foraminifera ribosomal RNA fragment	Paraphysomonas foraminifera	563	563	1	5e-156	92.71	1686	Z38025.1	2025-09-15	Eukaryota	TSAR	Stramenopiles	Gyrista	Chrysophyceae	NA	NA	NA	NA	100	100	100	100	100	51	51	51	43
OTU_198	198	Uncultured eukaryote gene for 18S ribosomal RNA, partial sequence, clone: AS_seed_24	uncultured eukaryote	670	670	1	0	97.97	1742	LC150071.1	2025-09-15	Eukaryota	TSAR	Rhizaria	Cercozoa	Filosa-Granofilosea	NA	NA	NA	NA	100	99	90	90	83	78	78	78	78
OTU_199	199	Uncultured eukaryote clone FrR6 18S ribosomal RNA gene, partial sequence	uncultured eukaryote	658	658	1	0	98.17	613	JF317707.1	2025-09-15	Eukaryota	Obazoa	Opisthokonta	Choanoflagellata	Choanoflagellatea	NA	NA	NA	NA	100	98	98	94	94	78	35	35	35
OTU_200	200	Stauridium tetras small subunit ribosomal RNA gene, partial sequence	Stauridium tetras	682	682	1	0	100	1251	OR193731.1	2025-09-15	Eukaryota	Archaeplastida	Chlorophyta	Chlorophyta_X	Chlorophyceae	Sphaeropleales	Sphaeropleales_X	Stauridium	Stauridium_tetras	100	100	100	100	100	100	100	100	100
OTU_202	202	Westella botryoides strain SAG 2094 18S ribosomal RNA gene, partial sequence; internal transcribed spacer 1, 5.8S ribosomal RNA gene, and internal transcribed spacer 2, complete sequence; and 26S ribosomal RNA gene, partial sequence	Westella botryoides	682	682	1	0	100	3336	GQ375104.1	2025-09-15	Eukaryota	Archaeplastida	Chlorophyta	Chlorophyta_X	Chlorophyceae	Sphaeropleales	Sphaeropleales_X	Westella	Westella_botryoides	100	100	100	100	100	100	100	92	92
OTU_203	203	Uncultured cercozoan clone F2 small subunit ribosomal RNA gene, partial sequence	uncultured Cercozoa	697	697	1	0	100	1250	AY620261.1	2025-09-15	Eukaryota	TSAR	Rhizaria	Cercozoa	Filosa-Imbricatea	Spongomonadida	Spongomonadidae	Spongomonadidae_X	Spongomonadidae_X_sp.	100	100	100	100	100	100	100	100	100
OTU_205	205	Uncultured Chlorophyta clone AY2009C30 18S ribosomal RNA gene, internal transcribed spacer 1, 5.8S ribosomal RNA gene, and internal transcribed spacer 2, complete sequence; and 28S ribosomal RNA gene, partial sequence	uncultured Chlorophyta	660	660	1	0	99.2	2346	HQ219357.1	2025-09-15	Eukaryota	Archaeplastida	Chlorophyta	Chlorophyta_X	Chlorophyceae	Chlamydomonadales	Chlamydomonadales_X	NA	NA	100	100	100	100	100	100	100	40	40
OTU_208	208	Uncultured Cercozoa clone C12CL94 18S ribosomal RNA gene, partial sequence	uncultured Cercozoa	545	545	1	5e-150	91.33	668	KY991060.1	2025-09-15	Eukaryota	TSAR	Rhizaria	Cercozoa	Novel-clade-10-12	Novel-clade-10	Novel-clade-10_X	Novel-clade-10_XX	Novel-clade-10_XX_sp.	100	100	100	96	86	86	86	86	86
OTU_209	209	Uncultured Haptoria clone OTU494 small subunit ribosomal RNA gene, partial sequence	uncultured Haptoria	560	560	1	5e-155	100	312	MH023043.1	2025-09-15	Eukaryota	TSAR	Alveolata	Ciliophora	Litostomatea	NA	NA	NA	NA	100	100	100	100	100	50	50	50	50
OTU_210	210	Uncultured bolidophyte isolate OTU:b422 small subunit ribosomal RNA gene, partial sequence	uncultured bolidophyte	683	683	1	0	99.74	384	MF407358.1	2025-09-15	Eukaryota	TSAR	Stramenopiles	Gyrista	Bolidophyceae	Parmales	Parmales_X	Parmales_XX	Parmales_XX_sp.	100	100	100	100	94	94	84	84	84
OTU_212	212	Uncultured freshwater eukaryote gene for 18S ribosomal RNA, partial sequence, clone: JP13E01E	uncultured freshwater eukaryote	700	700	1	0	100	1460	AB971041.1	2025-09-15	Eukaryota	TSAR	Rhizaria	Cercozoa	Filosa-Imbricatea	Thaumatomonadida	Peregriniidae	Peregrinia	Peregrinia_sp.	100	100	100	100	100	100	100	100	100
OTU_213	213	Uncultured choanoflagellate clone ESS220206.015 18S ribosomal RNA gene, partial sequence	uncultured Choanoflagellida	639	639	0.9	9e-179	100	854	GU067794.1	2025-09-15	Eukaryota	Obazoa	Opisthokonta	Choanoflagellata	Choanoflagellatea	Choanoflagellatea_X	NA	NA	NA	100	100	100	100	100	100	62	62	34
OTU_214	214	Uncultured eukaryote isolate P881 small subunit ribosomal RNA gene, partial sequence	uncultured eukaryote	672	672	1	0	98.95	402	MH009369.1	2025-09-15	Eukaryota	TSAR	Stramenopiles	Gyrista	NA	NA	NA	NA	NA	100	98	98	95	40	28	24	24	18
OTU_217	217	Uncultured eukaryote isolate P81 small subunit ribosomal RNA gene, partial sequence	uncultured eukaryote	673	673	1	0	96.79	442	MH008569.1	2025-09-15	Eukaryota	Haptista	Centroplasthelida	Centroplasthelida_X	Pterocystida	Pterista	Heterophryidae	Sphaerastrum	Sphaerastrum_fockii	100	100	100	100	96	96	96	96	96
OTU_218	218	Pteridomonas sp. strain IOW122 18S ribosomal RNA gene, complete sequence	Pteridomonas sp.	671	671	1	0	97.72	1175	KX431480.1	2025-09-15	Eukaryota	TSAR	Stramenopiles	Gyrista	Dictyochophyceae	Dictyochophyceae_X	Pedinellales	Pedinellales_X	Pedinellales_X_sp.	100	100	100	100	100	100	100	87	87
OTU_219	219	Uncultured eukaryote clone OsN5 18S ribosomal RNA gene, partial sequence	uncultured eukaryote	665	665	1	0	98.69	615	JF317744.1	2025-09-15	Eukaryota	TSAR	Alveolata	Dinoflagellata	Dinophyceae	Suessiales	Borghiellaceae	Borghiella	NA	100	100	100	100	100	86	86	86	74
OTU_220	220	Tintinnidium sp. clone 40 small subunit ribosomal RNA gene, partial sequence	Tintinnidium sp.	599	599	1	3e-166	95.45	377	MZ687508.1	2025-09-15	Eukaryota	TSAR	Alveolata	Ciliophora	Spirotrichea	Choreotrichida-Tintinnina	Tintinnidiidae	NA	NA	100	100	100	100	100	100	100	51	51
OTU_222	222	Rhizophlyctis rosea isolate KP18 small subunit ribosomal RNA gene, partial sequence; internal transcribed spacer 1, 5.8S ribosomal RNA gene, and internal transcribed spacer 2, complete sequence; and large subunit ribosomal RNA gene, partial sequence	Rhizophlyctis rosea	539	539	1	2e-148	91.62	4659	MT730930.1	2025-09-15	Eukaryota	Obazoa	Opisthokonta	Fungi	NA	NA	NA	NA	NA	100	99	99	97	52	52	52	42	42
OTU_223	223	Uncultured freshwater eukaryote gene for 18S rRNA, partial sequence, clone: K4JUN2009	uncultured freshwater eukaryote	706	706	1	0	100	1672	AB622281.1	2025-09-15	Eukaryota	TSAR	Rhizaria	Cercozoa	Novel-clade-10-12	Novel-clade-10	Novel-clade-10_X	Novel-clade-10_XX	Novel-clade-10_XX_sp.	100	100	100	100	100	100	100	100	100
OTU_225	225	Uncultured eukaryote isolate P602 small subunit ribosomal RNA gene, partial sequence	uncultured eukaryote	601	601	1	2e-167	95.24	398	MH009090.1	2025-09-15	Eukaryota	Archaeplastida	Chlorophyta	Chlorophyta_X	Chlorophyceae	Sphaeropleales	Sphaeropleales_X	NA	NA	100	100	100	100	100	88	82	26	26
OTU_227	227	Uncultured eukaryote clone 9-MSTAReuk:8 small subunit ribosomal RNA gene, partial sequence	uncultured eukaryote	610	610	1	4e-170	95.79	380	MG418800.1	2025-09-15	Eukaryota	TSAR	Alveolata	Chrompodellids	Colpodellidea	Colpodellida	Colpodellida_CHR1	Colpodellida_CHR1_X	Colpodellida_CHR1_X_sp.	99	99	99	92	92	92	90	90	90
OTU_228	228	Chlorellaceae sp. K140214_Stokesia-alga genes for 18S rRNA, ITS1, 5.8S rRNA, ITS2, 28S rRNA, partial and complete sequence	Chlorellaceae sp. K140214_Stokesia-alga	686	686	1	0	100	3041	LC075779.1	2025-09-15	Eukaryota	Archaeplastida	Chlorophyta	Chlorophyta_X	Trebouxiophyceae	Chlorellales	Chlorellales_X	NA	NA	100	100	100	100	100	100	100	31	31
OTU_229	229	Goniomonas truncata clone gtssu4 small subunit ribosomal RNA gene, partial sequence	Goniomonas truncata	759	759	1	0	96.75	1933	DQ980479.1	2025-09-15	Eukaryota	Cryptista	Cryptophyta	Cryptophyta_X	Cryptophyceae	Goniomonadales	Goniomonadales_X	Goniomonas	Goniomonas_truncata	100	100	100	100	100	100	100	100	100
OTU_231	231	Uncultured eukaryote gene for 18S rRNA, partial sequence, clone: 18DH	uncultured eukaryote	581	581	0.9	7e-161	99.1	642	LC165091.1	2025-09-15	Eukaryota	TSAR	Rhizaria	Cercozoa	Filosa-Imbricatea	Filosa-Imbricatea_X	Novel-clade-2	Novel-clade-2_X	Novel-clade-2_X_sp.	100	100	100	100	100	100	100	100	100
OTU_233	233	Haptoglossa heterospora gene for 18S ribosomal RNA, partial sequence	Haptoglossa heterospora	635	635	1	4e-177	95.71	1717	AB425199.1	2025-09-15	Eukaryota	TSAR	Stramenopiles	Gyrista	Peronosporomycetes	Peronosporomycetes_X	Haptoglossales	Haptoglossa	NA	100	100	100	100	100	100	100	100	65
OTU_235	235	Uncultured freshwater eukaryote gene for 18S rRNA, partial sequence, clone: K3OCT2009	uncultured freshwater eukaryote	686	686	1	0	100	1690	AB622308.1	2025-09-15	Eukaryota	Archaeplastida	Chlorophyta	Chlorophyta_X	Mamiellophyceae	Dolichomastigales	Crustomastigaceae	Crustomastigaceae-AB	Crustomastigaceae-AB_sp.	100	100	100	100	100	100	100	100	100
OTU_236	236	Uncultured Rimostrombidium clone ESS220206.040 18S ribosomal RNA gene, partial sequence	uncultured Rimostrombidium	675	675	1	0	100	1764	GU067819.1	2025-09-15	Eukaryota	TSAR	Alveolata	Ciliophora	Spirotrichea	Choreotrichida	Strobilidiidae	Rimostrombidium	Rimostrombidium_sp.	100	100	100	100	100	100	100	100	100
OTU_237	237	Chlamydomonas monadina genomic DNA containing 18S rRNA, ITS1, 5.8S rRNA, ITS2 and 28S rRNA, strain ACKU 267-03	Microglena monadina	669	669	1	0	99.21	2398	FR854376.1	2025-09-15	Eukaryota	Archaeplastida	Chlorophyta	Chlorophyta_X	Chlorophyceae	Chlamydomonadales	Chlamydomonadales_X	NA	NA	100	100	100	100	100	100	100	47	35
OTU_238	238	Uncultured Cercozoa clone OTU373 small subunit ribosomal RNA gene, partial sequence	uncultured Cercozoa	706	706	1	0	100	393	MH023012.1	2025-09-15	Eukaryota	TSAR	Rhizaria	Cercozoa	Novel-clade-10-12	Novel-clade-10	Novel-clade-10_X	Novel-clade-10_XX	Novel-clade-10_XX_sp.	100	100	100	100	100	100	100	100	100
OTU_239	239	Rhizophydium planktonicum gene for 18S rRNA, partial sequence, strain: AstB5	Rhizophydium planktonicum	673	673	1	0	99.21	1658	LC176286.1	2025-09-15	Eukaryota	Obazoa	Opisthokonta	Fungi	Chytridiomycota	Zygorhizidiales	Zygorhizidiaceae	Zygorhizidium	Zygorhizidium_planktonicum	100	100	100	100	100	99	99	99	99
OTU_240	240	Pseudopedinella sp. FU44-42M 18S ribosomal RNA gene, partial sequence	Pseudopedinella sp. FU44-42M	600	600	1	8e-167	93.88	1231	EU024988.1	2025-09-15	Eukaryota	TSAR	Stramenopiles	Gyrista	Dictyochophyceae	Dictyochophyceae_X	Pedinellales	NA	NA	100	100	100	100	100	100	100	72	70
OTU_242	242	Uncultured eukaryote clone H16.12 18S ribosomal RNA gene, partial sequence	uncultured eukaryote	638	638	1	3e-178	96.67	1584	AY749523.1	2025-09-15	Eukaryota	Haptista	Centroplasthelida	Centroplasthelida_X	Centroplasthelida_XX	Centroplasthelida_XXX	Centroplasthelida_XXXX	Centroplasthelida_XXXXX	Centroplasthelida_XXXXX_sp.	100	100	100	100	95	95	95	95	95
OTU_243	243	Uncultured Centroheliozoa clone CV1_B1_93 small subunit ribosomal RNA gene, partial sequence	uncultured Centroheliozoa	554	554	1	3e-153	86.6	1709	AY821943.1	2025-09-15	Eukaryota	Haptista	Centroplasthelida	Centroplasthelida_X	NA	NA	NA	NA	NA	100	99	99	99	54	36	30	25	25
OTU_244	244	Uncultured eukaryote clone SEABC1DF111 small subunit ribosomal RNA gene, partial sequence	uncultured eukaryote	476	476	1	2e-129	87.06	1037	PQ899382.1	2025-09-15	Eukaryota	TSAR	Rhizaria	Cercozoa	Filosa-Sarcomonadea	Cercomonadida	Cercomonadidae	NA	NA	100	100	100	100	87	87	83	74	52
OTU_246	246	Uncultured Chrysophyceae clone OTU198 small subunit ribosomal RNA gene, partial sequence	uncultured Chrysophyceae	691	691	1	0	100	385	MH022958.1	2025-09-15	Eukaryota	TSAR	Stramenopiles	Gyrista	Chrysophyceae	Chromulinales	Chromulinales_X	Chromulinales_XX	Chromulinales_XX_sp.	100	100	100	100	100	100	100	100	100
OTU_247	247	Cryptomonas tetrapyrenoidosa nucleomorph 18S rRNA gene, strain M1639	Cryptomonas tetrapyrenoidosa	679	679	1	0	98.47	1788	AJ566181.1	2025-09-15	Eukaryota:nucl	Cryptista:nucl	Cryptophyta:nucl	Cryptophyta_X:nucl	Cryptophyceae:nucl	Cryptomonadales:nucl	Cryptomonadales_X:nucl	Cryptomonas:nucl	Cryptomonas_tetrapyrenoidosa:nucl	100	100	100	100	100	100	100	100	100
OTU_251	251	Balanion planctonicum isolate BpH2 small subunit ribosomal RNA gene, partial sequence; internal transcribed spacer 1, 5.8S ribosomal RNA gene, and internal transcribed spacer 2, complete sequence; and large subunit ribosomal RNA gene, partial sequence	Balanion planctonicum	662	662	1	0	99.73	2869	PQ775544.1	2025-09-15	Eukaryota	TSAR	Alveolata	Ciliophora	CONThreeP	CONThreeP_X	CONThreeP_XX	Askenasia	Askenasia_sp.	100	100	100	100	100	100	100	100	100
OTU_252	252	Uncultured freshwater eukaryote clone LG21-01 18S ribosomal RNA gene, partial sequence	uncultured freshwater eukaryote	592	592	1	1e-164	93.67	1737	AY919754.1	2025-09-15	Eukaryota	TSAR	Rhizaria	Cercozoa	Novel-clade-10-12	Novel-clade-10	Novel-clade-10_X	Novel-clade-10_XX	Novel-clade-10_XX_sp.	100	100	100	99	87	87	87	87	87
OTU_253	253	Uncultured Salpingoeca clone OTU166 small subunit ribosomal RNA gene, partial sequence	uncultured Salpingoeca	693	693	1	0	98.5	401	MN097017.1	2025-09-15	Eukaryota	Obazoa	Opisthokonta	Choanoflagellata	Choanoflagellatea	NA	NA	NA	NA	100	99	99	81	81	68	51	51	51
OTU_257	257	Uncultured Salpingoecidae clone OTU955 small subunit ribosomal RNA gene, partial sequence	uncultured Salpingoecidae	477	477	1	7e-130	86.9	395	MH023184.1	2025-09-15	Eukaryota	Obazoa	Opisthokonta	Choanoflagellata	Choanoflagellatea	Choanoflagellatea_X	Choanoflagellata_XX_Clade-2	Sphaeroeca	NA	100	100	100	100	100	100	100	99	58
OTU_259	259	Uncultured eukaryote clone 5-MSTAReuk:4 small subunit ribosomal RNA gene, partial sequence	uncultured eukaryote	478	478	1	7e-130	85.14	441	MG418725.1	2025-09-15	Eukaryota	TSAR	Rhizaria	Cercozoa	NA	NA	NA	NA	NA	100	99	93	93	51	32	32	32	24
OTU_260	260	Uncultured Cryptomycota clone UMPB-229 small subunit ribosomal RNA gene, partial sequence	uncultured Cryptomycota	632	632	1	1e-176	98.36	1187	MZ923262.1	2025-09-15	Eukaryota	Obazoa	Opisthokonta	NA	NA	NA	NA	NA	NA	100	86	86	78	59	59	59	24	24
OTU_262	262	Chlamydomonad sp. NDem9/21T-11d 18S ribosomal RNA gene, partial sequence	Chlamydomonadaceae sp. NDem9/21T-11d	620	620	1	8e-173	96.56	1690	AY220572.1	2025-09-15	Eukaryota	Archaeplastida	Chlorophyta	Chlorophyta_X	Chlorophyceae	Chlamydomonadales	Chlamydomonadales_X	NA	NA	100	100	100	100	100	100	100	64	64
OTU_265	265	Uncultured eukaryote isolate P98 small subunit ribosomal RNA gene, partial sequence	uncultured eukaryote	600	600	1	7e-167	95.47	413	MH008586.1	2025-09-15	Eukaryota	TSAR	Alveolata	Perkinsea	Perkinsida	Perkinsida_X	Perkinsida_XX	Perkinsida_XXX	Perkinsida_XXX_sp.	98	95	94	84	84	84	80	80	80
OTU_267	267	Uncultured eukaryote clone Ch8A2mG7 18S ribosomal RNA gene, partial sequence	uncultured eukaryote	663	663	1	0	100	1655	JF730793.1	2025-09-15	Eukaryota	TSAR	Alveolata	Ciliophora	CONThreeP	CONThreeP_X	CONThreeP_XX	Askenasia	Askenasia_sp.	100	100	100	100	95	95	95	95	95
OTU_276	276	Uncultured Cryptomycota gene for 18S ribosomal RNA, partial sequence, isolate: InbaAaC2	uncultured Cryptomycota	682	682	1	0	99.74	1248	AB971234.1	2025-09-15	Eukaryota	Obazoa	Opisthokonta	Fungi	NA	NA	NA	NA	NA	100	97	97	92	70	70	70	70	70
OTU_278	278	Saprolegnia sp. SAP4 18S ribosomal RNA gene, partial sequence; internal transcribed spacer 1, 5.8S ribosomal RNA gene, and internal transcribed spacer 2, complete sequence; and 28S ribosomal RNA gene, partial sequence	Saprolegnia sp. SAP4	699	699	1	0	100	2412	FJ794911.1	2025-09-15	Eukaryota	TSAR	Stramenopiles	Gyrista	Peronosporomycetes	Peronosporomycetes_X	Saprolegniales	NA	NA	100	100	100	100	100	100	100	71	71
OTU_284	284	Uncultured Chrysophyceae clone OTU825 small subunit ribosomal RNA gene, partial sequence	uncultured Chrysophyceae	669	669	1	0	98.69	385	MH023145.1	2025-09-15	Eukaryota	TSAR	Stramenopiles	Gyrista	Chrysophyceae	Hydrurales	Hydrurales_X	Hydrurales_XX	Hydrurales_XX_sp.	100	100	100	100	100	100	98	98	98
OTU_287	287	Uncultured eukaryote clone S5-8 18S ribosomal RNA gene, partial sequence	uncultured eukaryote	686	686	1	0	100	949	JN547311.1	2025-09-15	Eukaryota	Obazoa	Opisthokonta	Fungi	Chytridiomycota	Rhizophydiales	Rhizophydiales_X	Rhizophydiales_XX	Rhizophydiales_XX_sp.	100	100	100	100	100	100	99	99	99
OTU_288	288	Uncultured eukaryotic picoplankton clone P1.40 18S ribosomal RNA gene, partial sequence	eukaryotic picoplankton environmental sample	676	676	1	0	98.71	1761	AY642714.1	2025-09-15	Eukaryota:nucl	Cryptista:nucl	Cryptophyta:nucl	Cryptophyta_X:nucl	Cryptophyceae:nucl	Cryptomonadales:nucl	Cryptomonadales_X:nucl	NA	NA	100	100	100	100	100	100	100	53	53
OTU_289	289	Desmodesmus armatus isolate RESP4 small subunit ribosomal RNA gene, partial sequence	Desmodesmus armatus	682	682	1	0	100	913	PV083085.1	2025-09-15	Eukaryota	Archaeplastida	Chlorophyta	Chlorophyta_X	Chlorophyceae	Sphaeropleales	Sphaeropleales_X	Desmodesmus	NA	100	100	100	100	100	100	100	100	69
OTU_290	290	Rhizophlyctis rosea isolate KP34 small subunit ribosomal RNA gene, partial sequence; internal transcribed spacer 1, 5.8S ribosomal RNA gene, and internal transcribed spacer 2, complete sequence; and large subunit ribosomal RNA gene, partial sequence	Rhizophlyctis rosea	600	600	1	7e-167	95.54	4631	MT730933.1	2025-09-15	Eukaryota	Obazoa	Opisthokonta	Fungi	Chytridiomycota	NA	NA	NA	NA	100	100	100	100	91	65	42	42	42
OTU_293	293	Monosiga ovata 18S ribosomal RNA gene, partial sequence	Monosiga ovata	567	567	1	5e-157	93.28	1800	AF271999.1	2025-09-15	Eukaryota	Obazoa	Opisthokonta	Choanoflagellata	Choanoflagellatea	Craspedida	Monosigidae_Group_A	Monosiga	Monosiga_ovata	100	100	100	98	98	98	95	95	95
OTU_296	296	Uncultured stramenopile clone PSE8SP2005 18S ribosomal RNA gene, partial sequence	uncultured stramenopile	624	624	1	6e-174	97.55	1761	EU162645.1	2025-09-15	Eukaryota	TSAR	Stramenopiles	Bigyra	Bicoecea	Pseudodendromonadales	Pseudodendromonadales_X	Pseudodendromonadales_XX	Pseudodendromonadales_XX_sp.	100	99	98	96	95	95	95	81	81
OTU_299	299	Paramonas globosa strain ATCC 50531 18S ribosomal RNA gene, partial sequence	Paramonas globosa	450	450	1	8e-122	86.88	1743	AY520452.1	2025-09-15	Eukaryota	TSAR	Stramenopiles	Bigyra	Bicoecea	Pseudodendromonadales	Pseudodendromonadales_X	NA	NA	100	95	94	87	83	83	83	60	60
OTU_300	300	Uncultured eukaryote clone H19.9 18S ribosomal RNA gene, partial sequence	uncultured eukaryote	723	723	1	0	99.27	1624	AY749485.1	2025-09-15	Eukaryota	Haptista	Centroplasthelida	Centroplasthelida_X	Centroplasthelida_XX	Centroplasthelida_XXX	Centroplasthelida_XXXX	Centroplasthelida_XXXXX	Centroplasthelida_XXXXX_sp.	100	100	100	100	97	97	97	97	97
OTU_301	301	Paramonas globosa isolate B3 small subunit ribosomal RNA gene, partial sequence	Paramonas globosa	504	504	1	4e-138	90.13	519	PQ814374.1	2025-09-15	Eukaryota	TSAR	Stramenopiles	Bigyra	Bicoecea	Pseudodendromonadales	Pseudodendromonadales_X	Paramonas	Paramonas_globosa	100	100	100	100	100	100	100	91	91
OTU_304	304	Uncultured Zygophlyctidales isolate UMPB-218 small subunit ribosomal RNA gene, partial sequence	uncultured Zygophlyctidales	489	489	1	1e-133	88.45	1204	OQ687323.1	2025-09-15	Eukaryota	Obazoa	Opisthokonta	NA	NA	NA	NA	NA	NA	100	94	94	78	59	36	23	21	21
OTU_306	306	Uncultured chrysophyte gene for 18S ribosomal RNA, partial sequence, clone: 10182008-Euk18S-Clone18	uncultured Chrysophyceae	691	691	1	0	100	1665	AB520733.1	2025-09-15	Eukaryota	TSAR	Stramenopiles	Gyrista	Chrysophyceae	Ochromonadales	NA	NA	NA	100	100	100	100	100	100	73	73	71
OTU_307	307	Uncultured freshwater eukaryote gene for 18S rRNA, partial sequence, clone: K5OCT2009	uncultured freshwater eukaryote	652	652	1	0	100	1649	AB622310.1	2025-09-15	Eukaryota	TSAR	Stramenopiles	Bigyra	Bicoecea	Pseudodendromonadales	Pseudodendromonadales_X	Pseudodendromonadales_XX	Pseudodendromonadales_XX_sp.	100	100	100	100	100	100	100	100	100
OTU_308	308	Spirotaenia alpina partial 18S rRNA gene, strain Kies 2686.b	Tortitaenia alpina	505	505	1	4e-138	89.87	1758	AJ549234.1	2025-09-15	Eukaryota	Archaeplastida	Streptophyta	Streptophyta_X	Zygnemophyceae	Zygnemophyceae_X	Zygnemophyceae_XX	Spirotaenia	Spirotaenia_condensata	100	99	94	94	92	92	92	90	87
OTU_314	314	Uncultured dictyochophyte clone CH1_2A_22 small subunit ribosomal RNA gene, partial sequence	uncultured dictyochophyte	686	686	1	0	98.48	1631	AY821963.1	2025-09-15	Eukaryota	TSAR	Stramenopiles	Gyrista	Dictyochophyceae	Dictyochophyceae_X	Pedinellales	Pedinellales_X	Pedinellales_X_sp.	100	100	100	100	100	100	100	87	87
OTU_315	315	Bicosoecida gen. 1 sp. EK-2010a 18S ribosomal RNA gene, partial sequence	Filos agilis	502	502	1	2e-137	90.37	1714	FJ971856.1	2025-09-15	Eukaryota	TSAR	Stramenopiles	Bigyra	Bicoecea	NA	NA	NA	NA	100	98	98	92	86	79	79	32	32
OTU_316	316	Uncultured stramenopile clone PSE8SP2005 18S ribosomal RNA gene, partial sequence	uncultured stramenopile	627	627	1	5e-175	98.1	1761	EU162645.1	2025-09-15	Eukaryota	TSAR	Stramenopiles	Bigyra	Bicoecea	Pseudodendromonadales	Pseudodendromonadales_X	Pseudodendromonadales_XX	Pseudodendromonadales_XX_sp.	100	100	100	100	100	100	100	99	99
OTU_318	318	Uncultured eukaryote clone BR6-8 18S ribosomal RNA gene, partial sequence	uncultured eukaryote	664	664	1	0	98.68	1531	JN547286.1	2025-09-15	Eukaryota	TSAR	Stramenopiles	Bigyra	Bicoecea	Bicoecales	Bicoecaceae	Bicoecaceae_X	Bicoecaceae_X_sp.	100	100	100	100	100	100	100	100	100
OTU_322	322	Codosiga hollandica 18S small subunit ribosomal RNA gene, partial sequence	Codosiga hollandica	473	473	1	8e-129	85.99	1837	KT757430.1	2025-09-15	Eukaryota	Obazoa	Opisthokonta	Choanoflagellata	Choanoflagellatea	Craspedida	Monosigidae_Group_A	Codosiga	Codosiga_hollandica	100	100	100	99	99	99	99	99	99
OTU_326	326	Coenochloris sp. KR 2006/325 18S ribosomal RNA gene, partial sequence; internal transcribed spacer 1, 5.8S ribosomal RNA gene, and internal transcribed spacer 2, complete sequence; and 28S ribosomal RNA gene, partial sequence	Coenochloris sp. KR 2006/325	651	651	1	0	98.15	4291	GQ502288.1	2025-09-15	Eukaryota	Archaeplastida	Chlorophyta	Chlorophyta_X	Chlorophyceae	Sphaeropleales	Sphaeropleales_X	Coenochloris	Coenochloris_sp.	100	100	100	100	100	100	100	98	98
OTU_337	337	Raphidiophrys heterophryoidea isolate 1009 18S ribosomal RNA gene, partial sequence	Raphidiophrys heterophryoidea	715	715	1	0	100	1468	KU178912.1	2025-09-15	Eukaryota	Haptista	Centroplasthelida	Centroplasthelida_X	Pterocystida	Raphidista	Raphidiophryidae	Raphidiophrys	Raphidiophrys_heterophryoidea	100	100	100	100	100	100	100	100	100
OTU_339	339	Uncultured Chytridiomycota clone Ay2007B3 18S ribosomal RNA gene, partial sequence; internal transcribed spacer 1, 5.8S ribosomal RNA gene, and internal transcribed spacer 2, complete sequence; and 28S ribosomal RNA gene, partial sequence	uncultured Chytridiomycota	648	648	1	0	97.9	1354	JQ689409.1	2025-09-15	Eukaryota	Obazoa	Opisthokonta	Fungi	Chytridiomycota	NA	NA	NA	NA	100	100	100	100	98	36	36	36	29
OTU_341	341	Uncultured eukaryote clone TKR07M.100 18S ribosomal RNA gene, partial sequence	uncultured eukaryote	669	669	1	0	98.69	1788	GU290107.1	2025-09-15	Eukaryota	TSAR	Stramenopiles	Gyrista	Chrysophyceae	Paraphysomonadales	Lepidochromonadaceae	Lepidochromonas	Lepidochromonas_sp.	100	100	100	100	100	100	100	100	100
OTU_346	346	Uncultured Perkinsea clone BIB6_B2 18S ribosomal RNA gene, partial sequence	uncultured Perkinsea	673	673	1	0	100	804	KP122533.1	2025-09-15	Eukaryota	TSAR	Alveolata	Perkinsea	Perkinsida	Perkinsida_X	Perkinsida_XX	Perkinsida_XXX	Perkinsida_XXX_sp.	100	100	100	100	100	100	100	100	100
OTU_351	351	Vorticella sp. isolate CP343 small subunit ribosomal RNA gene, partial sequence	Vorticella sp.	664	664	1	0	100	1729	ON157307.1	2025-09-15	Eukaryota	TSAR	Alveolata	Ciliophora	Oligohymenophorea	Peritrichia_2	Sessilida	Vorticella	Vorticella_aequilata	100	100	100	100	100	100	100	100	100
OTU_359	359	Uncultured Lobosea clone CV1_B1_92 small subunit ribosomal RNA gene, partial sequence	uncultured Lobosea	692	692	1	0	99.74	1519	AY821961.1	2025-09-15	Eukaryota	Amoebozoa	Tubulinea	Tubulinea_X	Elardia	Euamoebida	Nolandellidae	Nolandellidae_X	Nolandellidae_X_sp	100	100	100	100	100	100	100	100	100
OTU_364	364	Cryptomonas tetrapyrenoidosa partial 18S rRNA gene, strain NIES 279	Cryptomonas tetrapyrenoidosa	656	656	1	0	97.66	1613	AM051199.2	2025-09-15	Eukaryota	Cryptista	Cryptophyta	Cryptophyta_X	Cryptophyceae	Cryptomonadales	Cryptomonadales_X	Cryptomonas	Cryptomonas_tetrapyrenoidosa	100	100	100	100	100	100	100	100	99
OTU_368	368	Telonema sp. DVTikhonenko-2022d strain Tel-4 small subunit ribosomal RNA gene, partial sequence	Telonema rivulare	682	682	1	0	100	1632	OM403114.1	2025-09-15	Eukaryota	TSAR	Telonemia	Telonemia_X	Telonemia_XX	Telonemia_XXX	Telonemia-Group-1	NA	NA	100	100	100	100	100	100	100	72	72
OTU_374	374	Spongomonas sp. isolate HFCC856 small subunit ribosomal RNA gene, partial sequence	Spongomonas sp.	552	552	1	4e-152	91.54	1763	OR731270.1	2025-09-15	Eukaryota	TSAR	Rhizaria	Cercozoa	Filosa-Imbricatea	Spongomonadida	Spongomonadidae	NA	NA	100	100	100	100	98	98	98	72	67
OTU_384	384	Uncultured stramenopile clone B16 18S ribosomal RNA gene, partial sequence	uncultured stramenopile	442	442	1	5e-119	85.9	515	KY020900.1	2025-09-15	Eukaryota	TSAR	Stramenopiles	NA	NA	NA	NA	NA	NA	100	87	86	42	26	26	26	20	15
OTU_388	388	Uncultured Cercozoa clone C1CL80 18S ribosomal RNA gene, partial sequence	uncultured Cercozoa	696	696	1	0	99.23	662	KY991053.1	2025-09-15	Eukaryota	TSAR	Rhizaria	Cercozoa	NA	NA	NA	NA	NA	100	100	99	94	62	62	62	62	62
OTU_391	391	Uncultured freshwater eukaryote gene for 18S rRNA, partial sequence, clone: K9OCT2010	uncultured freshwater eukaryote	700	700	1	0	100	1682	AB771836.1	2025-09-15	Eukaryota	TSAR	Rhizaria	Cercozoa	Novel-clade-10-12	Novel-clade-10	Novel-clade-10_X	Novel-clade-10_XX	Novel-clade-10_XX_sp.	100	100	100	100	100	100	100	100	100
OTU_396	396	Paraphysomonadaceae sp. LB-2024a isolate B11C4 small subunit ribosomal RNA gene, partial sequence	Paraphysomonadaceae sp. LB-2024a	651	651	1	0	97.65	1740	PQ770947.1	2025-09-15	Eukaryota	TSAR	Stramenopiles	Gyrista	Chrysophyceae	Paraphysomonadales	Paraphysomonadales_X	Paraphysomonadales_XX	Paraphysomonadales_XX_sp.	100	100	100	100	100	98	98	98	98
OTU_398	398	Uncultured Sphaeroeca partial 18S rRNA gene, clone WS 3-Uni05	uncultured Sphaeroeca	567	567	1	5e-157	92.41	1059	AJ867611.1	2025-09-15	Eukaryota	Obazoa	Opisthokonta	Choanoflagellata	Choanoflagellatea	Craspedida	NA	NA	NA	100	99	99	85	85	81	75	57	57
OTU_405	405	Uncultured freshwater eukaryote gene for 18S rRNA, partial sequence, clone: K10NOV2010	uncultured freshwater eukaryote	654	654	1	0	99.46	1633	AB771847.1	2025-09-15	Eukaryota	TSAR	Stramenopiles	Bigyra	Bicoecea	Pseudodendromonadales	Pseudodendromonadales_X	Pseudodendromonadales_XX	Pseudodendromonadales_XX_sp.	100	100	100	100	100	100	100	100	100
OTU_410	410	Oxytricha nauplia isolate BY2016103002 small subunit ribosomal RNA gene, partial sequence	Oxytricha nauplia	656	656	1	0	98.67	1724	MH035977.1	2025-09-15	Eukaryota	TSAR	Alveolata	Ciliophora	Spirotrichea	Hypotrichia	Oxytrichidae	NA	NA	100	100	100	100	100	100	84	23	23
OTU_413	413	Bicosoecida gen. 1 sp. EK-2010a 18S ribosomal RNA gene, partial sequence	Filos agilis	499	499	1	2e-136	90.37	1714	FJ971856.1	2025-09-15	Eukaryota	TSAR	Stramenopiles	Bigyra	Bicoecea	Pseudodendromonadales	Pseudodendromonadales_X	NA	NA	100	99	99	98	96	88	88	64	64
OTU_416	416	Uncultured Chytridiomycota clone AY2009D12 18S ribosomal RNA gene, internal transcribed spacer 1, 5.8S ribosomal RNA gene, and internal transcribed spacer 2, complete sequence; and 28S ribosomal RNA gene, partial sequence	uncultured Chytridiomycota	666	666	1	0	98.94	2348	HQ219429.1	2025-09-15	Eukaryota	Obazoa	Opisthokonta	Fungi	Chytridiomycota	Rhizophydiales	Rhizophydiales_X	Rhizophydiales_XX	Rhizophydiales_XX_sp.	100	100	100	100	99	99	99	99	99
OTU_417	417	Uncultured Cercozoa clone OTU547 small subunit ribosomal RNA gene, partial sequence	uncultured Cercozoa	695	695	1	0	99.49	392	MH023061.1	2025-09-15	Eukaryota	TSAR	Rhizaria	Cercozoa	Novel-clade-10-12	Novel-clade-10	Novel-clade-10_X	Novel-clade-10_XX	Novel-clade-10_XX_sp.	100	100	100	100	100	100	100	100	100
OTU_418	418	Pseudopedinella sp. HSY-2011 culture CCMP:3052 18S ribosomal RNA (ssu) gene, partial sequence	Pseudopedinella sp. HSY-2011	657	657	1	0	96.94	1710	HQ710562.1	2025-09-15	Eukaryota	TSAR	Stramenopiles	Gyrista	Dictyochophyceae	Dictyochophyceae_X	Pedinellales	Pseudopedinella	Pseudopedinella_sp.	100	100	100	100	100	100	100	100	100
OTU_426	426	Cryptomonas pyrenoidifera strain CCMP1177 small subunit ribosomal RNA gene, partial sequence	Cryptomonas pyrenoidifera	647	647	1	0	98.13	1266	MK828435.1	2025-09-15	Eukaryota	Cryptista	Cryptophyta	Cryptophyta_X	Cryptophyceae	Cryptomonadales	Cryptomonadales_X	Cryptomonas	Cryptomonas_pyrenoidifera	100	100	100	100	100	100	100	100	100
OTU_430	430	Uncultured Cercozoa clone OTU210 small subunit ribosomal RNA gene, partial sequence	uncultured Cercozoa	654	654	1	0	96.94	394	MH022960.1	2025-09-15	Eukaryota	TSAR	Rhizaria	Cercozoa	Novel-clade-10-12	Novel-clade-10	Novel-clade-10_X	Novel-clade-10_XX	Novel-clade-10_XX_sp.	100	100	100	100	100	100	100	100	100
OTU_443	443	Uncultured Rhizophydiales isolate UMPB-639 small subunit ribosomal RNA gene, partial sequence	uncultured Rhizophydiales	673	673	1	0	99.21	1205	OQ687301.1	2025-09-15	Eukaryota	Obazoa	Opisthokonta	Fungi	NA	NA	NA	NA	NA	100	100	100	99	75	33	8	8	8
OTU_444	444	Uncultured eukaryote isolate P155 small subunit ribosomal RNA gene, partial sequence	uncultured eukaryote	637	637	1	3e-178	97.35	416	MH008643.1	2025-09-15	Eukaryota	Archaeplastida	Chlorophyta	Chlorophyta_X	Chlorophyceae	Chlamydomonadales	Chlamydomonadales_X	NA	NA	100	100	100	100	100	100	100	76	41
OTU_455	455	Trichosporon porosum strain BG090908.4.1.1.3.28 isolate HU3245 18S ribosomal RNA gene, partial sequence	Apiotrichum porosum	686	686	1	0	100	1661	JQ008929.1	2025-09-15	Eukaryota	Obazoa	Opisthokonta	Fungi	Basidiomycota	Agaricomycotina	Tremellomycetes	Trichosporon	Trichosporon_porosum	100	100	100	100	100	100	100	98	97
OTU_477	477	Pedinellales sp. RCC2289 18S ribosomal RNA gene, partial sequence	Pedinellales sp. RCC2289	562	562	1	2e-155	92.11	1613	JF794054.1	2025-09-15	Eukaryota	TSAR	Stramenopiles	Gyrista	Dictyochophyceae	Dictyochophyceae_X	Pedinellales	NA	NA	100	100	100	100	100	100	100	55	55
OTU_505	505	Gregarina sp. clone M9-19_TEdsNe16:6 small subunit ribosomal RNA gene, partial sequence	Gregarina sp.	625	625	1	2e-174	98.34	692	OR167194.1	2025-09-15	Eukaryota	TSAR	Alveolata	Apicomplexa	Gregarinomorphea	Gregarinomorphea_X	Gregarinomorphea_XX	Gregarina	Gregarina_sp.	100	100	100	100	100	100	100	100	100
OTU_517	517	Uncultured freshwater eukaryote gene for 18S rRNA, partial sequence, clone: F6_2010	uncultured freshwater eukaryote	655	655	1	0	98.16	1684	AB721068.1	2025-09-15	Eukaryota	Archaeplastida	Chlorophyta	Chlorophyta_X	Mamiellophyceae	Dolichomastigales	Crustomastigaceae	Crustomastigaceae-AB	Crustomastigaceae-AB_sp.	100	100	100	100	100	100	100	100	100
OTU_522	522	Uncultured Cryptomonas clone ASV165 small subunit ribosomal RNA gene, partial sequence	uncultured Cryptomonas	654	654	1	0	97.65	375	PQ472267.1	2025-09-15	Eukaryota	Cryptista	Cryptophyta	Cryptophyta_X	Cryptophyceae	Cryptomonadales	Cryptomonadales_X	Cryptomonas	Cryptomonas_tetrapyrenoidosa	100	100	100	100	100	100	100	100	97
OTU_527	527	Uncultured eukaryote clone Ch8A2mE10 18S ribosomal RNA gene, partial sequence	uncultured eukaryote	667	667	1	0	99.73	1670	JF730779.1	2025-09-15	Eukaryota	TSAR	Alveolata	Ciliophora	Spirotrichea	Oligotrichida	NA	NA	NA	100	100	100	100	100	100	71	71	71
OTU_586	586	Choanoflagellida sp. FN-2015 small subunit ribosomal RNA gene, partial sequence	Choanoflagellida sp. FN-2015	567	567	1	5e-157	92.54	1609	KJ957795.1	2025-09-15	Eukaryota	Obazoa	Opisthokonta	Choanoflagellata	Choanoflagellatea	Choanoflagellatea_X	Choanoflagellatea_XX_Group_P	Choanoflagellatea_XXX_Group_P_X	Choanoflagellatea_XXX_Group_P_X_sp.	100	99	99	98	98	96	93	93	93
OTU_594	594	Uncultured Chytridiales isolate UMPB-110 small subunit ribosomal RNA gene, partial sequence	uncultured Chytridiales	590	590	1	4e-164	94.71	1196	OQ687116.1	2025-09-15	Eukaryota	Obazoa	Opisthokonta	Fungi	Chytridiomycota	NA	NA	NA	NA	100	100	100	100	96	78	37	36	36
OTU_648	648	Gonyostomum semen strain CCMP 2546 18S ribosomal RNA gene, partial sequence	Gonyostomum semen	652	652	1	0	96.93	1561	MK775679.1	2025-09-15	Eukaryota	TSAR	Stramenopiles	Gyrista	Raphidophyceae	Raphidophyceae_X	Raphidophyceae_XX	NA	NA	100	100	100	100	100	100	100	76	76
OTU_797	797	Foissnerides sp. isolate PHB10032106 small subunit ribosomal RNA gene, partial sequence	Foissnerides sp.	531	531	1	3e-146	98.06	1595	MF474340.1	2025-09-15	Eukaryota	TSAR	Alveolata	Ciliophora	Litostomatea	Litostomatea_X	Litostomatea_XX	Pseudoholophrya	NA	100	100	100	100	100	99	99	93	76
OTU_890	890	Bicosoecida gen. 1 sp. EK-2010a 18S ribosomal RNA gene, partial sequence	Filos agilis	502	502	1	2e-137	90.37	1714	FJ971856.1	2025-09-15	Eukaryota	TSAR	Stramenopiles	Bigyra	Bicoecea	Pseudodendromonadales	Pseudodendromonadales_X	NA	NA	100	99	99	90	87	83	83	24	24
OTU_934	934	Urotricha sp. strain CIL-2019/5 small subunit ribosomal RNA gene, partial sequence; internal transcribed spacer 1 and 5.8S ribosomal RNA gene, complete sequence; and internal transcribed spacer 2, partial sequence	Urotricha sp.	617	617	1	9e-172	97.02	2294	MW077183.1	2025-09-15	Eukaryota	TSAR	Alveolata	Ciliophora	NA	NA	NA	NA	NA	100	100	100	100	61	61	61	61	61
OTU_990	990	Acropisthium mutabile isolate SG2012 small subunit ribosomal RNA gene, partial sequence	Acropisthium mutabile	511	511	1	2e-140	96.77	1594	ON158512.1	2025-09-15	Eukaryota	TSAR	Alveolata	Ciliophora	Litostomatea	Litostomatea_X	Litostomatea_XX	NA	NA	100	100	100	100	100	99	99	73	73
OTU_1087	1087	Uncultured freshwater eukaryote gene for 18S rRNA, partial sequence, clone: F6_2010	uncultured freshwater eukaryote	653	653	1	0	98.16	1684	AB721068.1	2025-09-15	Eukaryota	Archaeplastida	Chlorophyta	Chlorophyta_X	Mamiellophyceae	Dolichomastigales	Crustomastigaceae	Crustomastigaceae-AB	Crustomastigaceae-AB_sp.	100	100	100	100	100	100	100	99	99
OTU_1104	1104	Uncultured eukaryote isolate P506 small subunit ribosomal RNA gene, partial sequence	uncultured eukaryote	638	638	1	3e-178	97.11	419	MH008994.1	2025-09-15	Eukaryota	TSAR	Stramenopiles	Gyrista	Chrysophyceae	Ochromonadales	NA	NA	NA	100	100	100	100	100	100	53	53	53
OTU_1381	1381	Uncultured Spirostrombidium clone OTU230 small subunit ribosomal RNA gene, partial sequence	uncultured Spirostrombidium	628	628	1	2e-175	97.32	375	MH022967.1	2025-09-15	Eukaryota	TSAR	Alveolata	Ciliophora	Spirotrichea	Oligotrichida	Strombidiidae	NA	NA	100	100	100	100	100	100	94	43	43
OTU_1610	1610	Uncultured Sphaeroeca partial 18S rRNA gene, clone WS 3-Uni05	uncultured Sphaeroeca	642	642	1	3e-179	96.2	1059	AJ867611.1	2025-09-15	Eukaryota	Obazoa	Opisthokonta	Choanoflagellata	Choanoflagellatea	Craspedida	Salpingoecidae_Group_C1	Salpingoecidae_Group_C1_X	Salpingoecidae_Group_C1_X_sp.	100	98	98	95	95	93	92	92	92
OTU_1719	1719	Pseudopedinella sp. FU44-42M 18S ribosomal RNA gene, partial sequence	Pseudopedinella sp. FU44-42M	683	683	1	0	97.27	1231	EU024988.1	2025-09-15	Eukaryota	TSAR	Stramenopiles	Gyrista	Dictyochophyceae	Dictyochophyceae_X	Pedinellales	Pseudopedinella	Pseudopedinella_sp.	100	100	100	100	100	100	100	100	100
OTU_1858	1858	Uncultured Zygophlyctidaceae clone NZWA17 small subunit ribosomal RNA gene, partial sequence	uncultured Zygophlyctidaceae	646	646	1	0	96.66	381	MW217543.1	2025-09-15	Eukaryota	Obazoa	Opisthokonta	Fungi	Chytridiomycota	Zygophlyctidales	Zygophlyctidaceae	Zygophlyctis	NA	100	100	100	100	100	99	99	99	51
OTU_3095	3095	Uncultured choreotrichid ciliate clone CH1_2A_10 small subunit ribosomal RNA gene, partial sequence	uncultured choreotrichid ciliate	627	627	0.99	5e-175	97.07	1594	AY821916.1	2025-09-15	Eukaryota	TSAR	Alveolata	Ciliophora	Spirotrichea	Choreotrichida	Strobilidiidae	Strobilidiidae_X	Strobilidiidae_X_sp.	100	100	100	100	100	99	99	97	97
OTU_3552	3552	Uncultured eukaryote clone SIAA472 18S ribosomal RNA gene, partial sequence	uncultured eukaryote	609	609	1	1e-169	95.76	842	HQ870522.1	2025-09-15	Eukaryota	Obazoa	Opisthokonta	Choanoflagellata	Choanoflagellatea	Choanoflagellatea_X	Choanoflagellatea_XX_Group_L	Choanoflagellatea_XXX_Group_L_X	Choanoflagellatea_XXX_Group_L_X_sp.	100	100	100	100	100	100	100	100	100
OTU_6438	6438	Cryptomonas ovata 18S ribosomal RNA gene, partial sequence	Cryptomonas ovata	653	653	1	0	97.15	1726	AF508270.1	2025-09-15	Eukaryota	Cryptista	Cryptophyta	Cryptophyta_X	Cryptophyceae	Cryptomonadales	Cryptomonadales_X	Cryptomonas	Cryptomonas_tetrapyrenoidosa	100	100	100	100	100	100	100	100	100

### Sheet: Shared OTUs per system
OTU_ID	OTU_Order	System	Shared_OTU	EAF_bootstrap_mean	lower_99_CI	upper_99_CI	Incorporator	Incorporator_both_systems
OTU_110	110	Inlet	TRUE	0.062528	0.0355746	0.0749481	TRUE	FALSE
OTU_115	115	Inlet	TRUE	0.0541599	0.0246019	0.0717873	TRUE	FALSE
OTU_117	117	Inlet	TRUE	0.0311392	0.0128481	0.0538551	TRUE	TRUE
OTU_117	117	Lake	TRUE	0.256736	0.17472	0.337119	TRUE	TRUE
OTU_118	118	Inlet	TRUE	0.0565993	0.00912026	0.110577	TRUE	FALSE
OTU_120	120	Inlet	TRUE	0.0351768	0.000277634	0.0598017	TRUE	FALSE
OTU_122	122	Inlet	TRUE	0.0914919	0.0693341	0.125523	TRUE	TRUE
OTU_122	122	Lake	TRUE	0.292929	0.178522	0.371633	TRUE	TRUE
OTU_124	124	Inlet	TRUE	0.0551385	0.0368679	0.0787004	TRUE	TRUE
OTU_124	124	Lake	TRUE	0.108974	0.0240562	0.203841	TRUE	TRUE
OTU_135	135	Inlet	TRUE	0.05493	0.0371258	0.0753521	TRUE	TRUE
OTU_135	135	Lake	TRUE	0.167435	0.0638499	0.231491	TRUE	TRUE
OTU_137	137	Inlet	TRUE	0.0336606	0.0257264	0.0497235	TRUE	TRUE
OTU_137	137	Lake	TRUE	0.23347	0.164984	0.336751	TRUE	TRUE
OTU_1381	1381	Inlet	TRUE	0.0499438	0.015675	0.0875448	TRUE	TRUE
OTU_1381	1381	Lake	TRUE	0.159123	0.092909	0.240711	TRUE	TRUE
OTU_15	15	Inlet	TRUE	0.0762943	0.0442438	0.104787	TRUE	TRUE
OTU_15	15	Lake	TRUE	0.203818	0.101719	0.279496	TRUE	TRUE
OTU_151	151	Inlet	TRUE	0.0455446	0.000255479	0.10337	TRUE	FALSE
OTU_1719	1719	Inlet	TRUE	0.0536571	0.0325992	0.0802491	TRUE	TRUE
OTU_1719	1719	Lake	TRUE	0.218274	0.135656	0.285872	TRUE	TRUE
OTU_18	18	Inlet	TRUE	0.0897669	0.0648475	0.10864	TRUE	TRUE
OTU_18	18	Lake	TRUE	0.180979	0.0921094	0.25752	TRUE	TRUE
OTU_192	192	Inlet	TRUE	0.0506491	0.0280526	0.0699281	TRUE	TRUE
OTU_192	192	Lake	TRUE	0.421101	0.329177	0.492986	TRUE	TRUE
OTU_200	200	Inlet	TRUE	0.0338167	0.0154362	0.0496428	TRUE	FALSE
OTU_203	203	Inlet	TRUE	0.050225	0.0273717	0.0823165	TRUE	TRUE
OTU_203	203	Lake	TRUE	0.470164	0.359789	0.534908	TRUE	TRUE
OTU_210	210	Inlet	TRUE	0.0713743	0.0543159	0.0854665	TRUE	TRUE
OTU_210	210	Lake	TRUE	0.335193	0.245649	0.401044	TRUE	TRUE
OTU_284	284	Inlet	TRUE	0.0462125	0.0239747	0.0818847	TRUE	FALSE
OTU_30	30	Inlet	TRUE	0.058085	0.0366097	0.0904894	TRUE	TRUE
OTU_30	30	Lake	TRUE	0.273139	0.169793	0.328156	TRUE	TRUE
OTU_33	33	Inlet	TRUE	0.0898201	0.00708495	0.172084	TRUE	TRUE
OTU_33	33	Lake	TRUE	0.213241	0.168691	0.286102	TRUE	TRUE
OTU_35	35	Inlet	TRUE	0.0785847	0.0535809	0.112127	TRUE	TRUE
OTU_35	35	Lake	TRUE	0.137233	0.0323967	0.23771	TRUE	TRUE
OTU_38	38	Inlet	TRUE	0.0363223	0.0138138	0.085765	TRUE	FALSE
OTU_396	396	Inlet	TRUE	0.143223	0.136337	0.157835	TRUE	TRUE
OTU_396	396	Lake	TRUE	0.618789	0.53812	0.665579	TRUE	TRUE
OTU_4	4	Inlet	TRUE	0.0377921	0.00400635	0.0546017	TRUE	FALSE
OTU_40	40	Inlet	TRUE	0.0743228	0.0551311	0.104338	TRUE	TRUE
OTU_40	40	Lake	TRUE	0.306298	0.230666	0.426366	TRUE	TRUE
OTU_418	418	Inlet	TRUE	0.0825354	0.0675539	0.101309	TRUE	TRUE
OTU_418	418	Lake	TRUE	0.427848	0.370202	0.502043	TRUE	TRUE
OTU_426	426	Inlet	TRUE	0.0398336	0.014532	0.0568003	TRUE	FALSE
OTU_45	45	Inlet	TRUE	0.0648617	0.0493004	0.0988896	TRUE	TRUE
OTU_45	45	Lake	TRUE	0.226807	0.167187	0.28982	TRUE	TRUE
OTU_49	49	Inlet	TRUE	0.0424569	0.00121462	0.0697187	TRUE	FALSE
OTU_51	51	Inlet	TRUE	0.0389435	0.00665507	0.0600935	TRUE	FALSE
OTU_57	57	Inlet	TRUE	0.0644177	0.0194193	0.112399	TRUE	TRUE
OTU_57	57	Lake	TRUE	0.316628	0.193	0.407114	TRUE	TRUE
OTU_58	58	Inlet	TRUE	0.116586	0.110661	0.121135	TRUE	TRUE
OTU_58	58	Lake	TRUE	0.409529	0.302224	0.475743	TRUE	TRUE
OTU_59	59	Inlet	TRUE	0.0435743	0.0114642	0.0740584	TRUE	FALSE
OTU_6	6	Inlet	TRUE	0.0398455	0.0101158	0.0544426	TRUE	FALSE
OTU_6438	6438	Inlet	TRUE	0.0712739	0.0446229	0.11498	TRUE	FALSE
OTU_648	648	Inlet	TRUE	0.0344467	0.0102207	0.0657093	TRUE	FALSE
OTU_70	70	Inlet	TRUE	0.128357	0.0858874	0.17837	TRUE	TRUE
OTU_70	70	Lake	TRUE	0.554151	0.472714	0.623695	TRUE	TRUE
OTU_72	72	Inlet	TRUE	0.0861749	0.0744032	0.105124	TRUE	TRUE
OTU_72	72	Lake	TRUE	0.459057	0.417231	0.492191	TRUE	TRUE
OTU_81	81	Inlet	TRUE	0.0704027	0.0146803	0.111143	TRUE	TRUE
OTU_81	81	Lake	TRUE	0.223338	0.102814	0.32166	TRUE	TRUE
OTU_87	87	Inlet	TRUE	0.063054	0.0311249	0.108003	TRUE	TRUE
OTU_87	87	Lake	TRUE	0.147934	0.103961	0.171249	TRUE	TRUE
OTU_88	88	Inlet	TRUE	0.0515818	0.0329356	0.070706	TRUE	TRUE
OTU_88	88	Lake	TRUE	0.131205	0.0466142	0.244128	TRUE	TRUE
OTU_99	99	Inlet	TRUE	0.0376211	0.00658752	0.0569205	TRUE	FALSE
OTU_1	1	Inlet	FALSE	0.110477	0.0738101	0.152665	TRUE	FALSE
OTU_100	100	Lake	FALSE	0.138675	0.075409	0.175348	TRUE	FALSE
OTU_101	101	Lake	FALSE	0.281967	0.142231	0.362738	TRUE	FALSE
OTU_102	102	Lake	FALSE	0.481313	0.419056	0.53432	TRUE	FALSE
OTU_104	104	Lake	FALSE	0.393948	0.254324	0.483814	TRUE	FALSE
OTU_105	105	Lake	FALSE	0.128426	0.0512444	0.249633	TRUE	FALSE
OTU_1087	1087	Inlet	FALSE	0.0435402	0.0220722	0.0587409	TRUE	FALSE
OTU_109	109	Lake	FALSE	0.551749	0.430204	0.620261	TRUE	FALSE
OTU_1104	1104	Inlet	FALSE	0.143234	0.127343	0.157431	TRUE	FALSE
OTU_112	112	Lake	FALSE	0.450527	0.320106	0.518125	TRUE	FALSE
OTU_113	113	Inlet	FALSE	0.0460476	0.0348096	0.0703467	TRUE	FALSE
OTU_119	119	Inlet	FALSE	0.149841	0.139117	0.16189	TRUE	FALSE
OTU_123	123	Lake	FALSE	0.272765	0.165227	0.389328	TRUE	FALSE
OTU_126	126	Inlet	FALSE	0.106293	0.0917814	0.12888	TRUE	FALSE
OTU_127	127	Lake	FALSE	0.452421	0.329959	0.542077	TRUE	FALSE
OTU_128	128	Lake	FALSE	0.391487	0.267671	0.462287	TRUE	FALSE
OTU_13	13	Inlet	FALSE	0.0843509	0.0689439	0.0986111	TRUE	FALSE
OTU_130	130	Lake	FALSE	0.467982	0.346418	0.556575	TRUE	FALSE
OTU_131	131	Inlet	FALSE	0.110101	0.0739294	0.152226	TRUE	FALSE
OTU_138	138	Lake	FALSE	0.157644	0.0549549	0.235411	TRUE	FALSE
OTU_141	141	Lake	FALSE	0.320322	0.171548	0.420369	TRUE	FALSE
OTU_145	145	Lake	FALSE	0.500724	0.463005	0.548286	TRUE	FALSE
OTU_148	148	Lake	FALSE	0.512037	0.390658	0.614568	TRUE	FALSE
OTU_150	150	Lake	FALSE	0.13367	0.0186145	0.258212	TRUE	FALSE
OTU_152	152	Lake	FALSE	0.461647	0.364358	0.575917	TRUE	FALSE
OTU_154	154	Inlet	FALSE	0.0699125	0.0381577	0.106855	TRUE	FALSE
OTU_156	156	Inlet	FALSE	0.0630316	0.0450676	0.100862	TRUE	FALSE
OTU_159	159	Inlet	FALSE	0.137195	0.127306	0.1546	TRUE	FALSE
OTU_16	16	Inlet	FALSE	0.0600987	0.0341568	0.0752885	TRUE	FALSE
OTU_1610	1610	Inlet	FALSE	0.0338775	0.0148393	0.0613906	TRUE	FALSE
OTU_162	162	Inlet	FALSE	0.0660919	0.046143	0.0926539	TRUE	FALSE
OTU_163	163	Inlet	FALSE	0.0901274	0.0655485	0.122093	TRUE	FALSE
OTU_164	164	Lake	FALSE	0.551433	0.450989	0.60489	TRUE	FALSE
OTU_166	166	Lake	FALSE	0.650558	0.537991	0.725322	TRUE	FALSE
OTU_167	167	Lake	FALSE	0.554158	0.408705	0.653635	TRUE	FALSE
OTU_168	168	Lake	FALSE	0.409375	0.355145	0.474119	TRUE	FALSE
OTU_169	169	Lake	FALSE	0.607896	0.48122	0.679499	TRUE	FALSE
OTU_17	17	Lake	FALSE	0.466974	0.327033	0.558598	TRUE	FALSE
OTU_173	173	Lake	FALSE	0.374858	0.319702	0.471311	TRUE	FALSE
OTU_177	177	Lake	FALSE	0.439333	0.364748	0.476693	TRUE	FALSE
OTU_178	178	Lake	FALSE	0.505446	0.36964	0.603382	TRUE	FALSE
OTU_181	181	Inlet	FALSE	0.127345	0.101698	0.166232	TRUE	FALSE
OTU_183	183	Inlet	FALSE	0.0439327	0.00756986	0.0932925	TRUE	FALSE
OTU_186	186	Inlet	FALSE	0.0426489	0.0261376	0.0616553	TRUE	FALSE
OTU_187	187	Inlet	FALSE	0.126921	0.10368	0.178595	TRUE	FALSE
OTU_19	19	Inlet	FALSE	0.0493679	0.0167904	0.0919043	TRUE	FALSE
OTU_193	193	Lake	FALSE	0.454531	0.346296	0.523734	TRUE	FALSE
OTU_199	199	Lake	FALSE	0.513589	0.394611	0.592638	TRUE	FALSE
OTU_2	2	Lake	FALSE	0.083265	0.00887641	0.178264	TRUE	FALSE
OTU_20	20	Lake	FALSE	0.451016	0.388485	0.492581	TRUE	FALSE
OTU_208	208	Lake	FALSE	0.575706	0.508032	0.641142	TRUE	FALSE
OTU_213	213	Lake	FALSE	0.386594	0.250803	0.476632	TRUE	FALSE
OTU_214	214	Inlet	FALSE	0.0471756	0.0241562	0.0717432	TRUE	FALSE
OTU_217	217	Inlet	FALSE	0.102534	0.0858806	0.135791	TRUE	FALSE
OTU_218	218	Inlet	FALSE	0.104033	0.0919565	0.112966	TRUE	FALSE
OTU_22	22	Lake	FALSE	0.554397	0.467182	0.654188	TRUE	FALSE
OTU_220	220	Lake	FALSE	0.11196	0.020476	0.240532	TRUE	FALSE
OTU_223	223	Lake	FALSE	0.425967	0.37959	0.477315	TRUE	FALSE
OTU_231	231	Lake	FALSE	0.492493	0.37705	0.609733	TRUE	FALSE
OTU_235	235	Inlet	FALSE	0.316198	0.253411	0.357375	TRUE	FALSE
OTU_236	236	Lake	FALSE	0.258758	0.139591	0.34701	TRUE	FALSE
OTU_238	238	Lake	FALSE	0.466549	0.399238	0.517608	TRUE	FALSE
OTU_24	24	Lake	FALSE	0.529725	0.421749	0.608983	TRUE	FALSE
OTU_240	240	Lake	FALSE	0.468675	0.398141	0.562912	TRUE	FALSE
OTU_242	242	Lake	FALSE	0.201405	0.0701631	0.305924	TRUE	FALSE
OTU_243	243	Inlet	FALSE	0.0570692	0.0330554	0.0952975	TRUE	FALSE
OTU_244	244	Inlet	FALSE	0.0612872	0.0262677	0.103324	TRUE	FALSE
OTU_246	246	Inlet	FALSE	0.0915061	0.0789465	0.101479	TRUE	FALSE
OTU_25	25	Inlet	FALSE	0.120762	0.0830091	0.172356	TRUE	FALSE
OTU_251	251	Lake	FALSE	0.215878	0.0672331	0.3177	TRUE	FALSE
OTU_253	253	Lake	FALSE	0.46531	0.399899	0.505536	TRUE	FALSE
OTU_257	257	Lake	FALSE	0.413452	0.276507	0.501024	TRUE	FALSE
OTU_259	259	Lake	FALSE	0.104889	0.00807298	0.196363	TRUE	FALSE
OTU_26	26	Lake	FALSE	0.519549	0.467316	0.567643	TRUE	FALSE
OTU_260	260	Inlet	FALSE	0.0751867	0.0450348	0.11535	TRUE	FALSE
OTU_265	265	Inlet	FALSE	0.0487788	0.0138413	0.0993866	TRUE	FALSE
OTU_27	27	Inlet	FALSE	0.0964537	0.0617334	0.147625	TRUE	FALSE
OTU_28	28	Inlet	FALSE	0.0323917	0.00969178	0.0553296	TRUE	FALSE
OTU_29	29	Inlet	FALSE	0.047503	0.0227368	0.0736571	TRUE	FALSE
OTU_293	293	Lake	FALSE	0.40603	0.261244	0.497169	TRUE	FALSE
OTU_296	296	Lake	FALSE	0.416722	0.352071	0.469673	TRUE	FALSE
OTU_299	299	Inlet	FALSE	0.0846502	0.065452	0.10553	TRUE	FALSE
OTU_300	300	Lake	FALSE	0.172938	0.0575234	0.264441	TRUE	FALSE
OTU_301	301	Inlet	FALSE	0.109752	0.0909501	0.143696	TRUE	FALSE
OTU_306	306	Inlet	FALSE	0.158186	0.136527	0.172001	TRUE	FALSE
OTU_3095	3095	Inlet	FALSE	0.0686727	0.0554396	0.0904394	TRUE	FALSE
OTU_314	314	Lake	FALSE	0.50641	0.449012	0.533284	TRUE	FALSE
OTU_315	315	Inlet	FALSE	0.0482517	0.0164351	0.115152	TRUE	FALSE
OTU_316	316	Lake	FALSE	0.416533	0.330971	0.476061	TRUE	FALSE
OTU_318	318	Lake	FALSE	0.413272	0.333152	0.472245	TRUE	FALSE
OTU_322	322	Lake	FALSE	0.511678	0.420415	0.564809	TRUE	FALSE
OTU_34	34	Lake	FALSE	0.213647	0.108062	0.28747	TRUE	FALSE
OTU_341	341	Inlet	FALSE	0.124996	0.104118	0.166208	TRUE	FALSE
OTU_346	346	Inlet	FALSE	0.103281	0.0681015	0.15023	TRUE	FALSE
OTU_351	351	Inlet	FALSE	0.104819	0.086553	0.116095	TRUE	FALSE
OTU_3552	3552	Lake	FALSE	0.356311	0.221648	0.44148	TRUE	FALSE
OTU_359	359	Inlet	FALSE	0.0736514	0.0637906	0.0786569	TRUE	FALSE
OTU_36	36	Inlet	FALSE	0.0368778	0.0147457	0.0666099	TRUE	FALSE
OTU_37	37	Lake	FALSE	0.340356	0.246806	0.403268	TRUE	FALSE
OTU_374	374	Lake	FALSE	0.50464	0.427666	0.574057	TRUE	FALSE
OTU_384	384	Lake	FALSE	0.260423	0.158353	0.351858	TRUE	FALSE
OTU_388	388	Lake	FALSE	0.383569	0.275394	0.465213	TRUE	FALSE
OTU_39	39	Inlet	FALSE	0.135081	0.119763	0.16407	TRUE	FALSE
OTU_391	391	Lake	FALSE	0.451556	0.390349	0.510336	TRUE	FALSE
OTU_398	398	Inlet	FALSE	0.0323293	0.0111662	0.0589989	TRUE	FALSE
OTU_41	41	Lake	FALSE	0.39053	0.315052	0.502519	TRUE	FALSE
OTU_410	410	Inlet	FALSE	0.0674643	0.0416183	0.109445	TRUE	FALSE
OTU_417	417	Lake	FALSE	0.492043	0.455592	0.565302	TRUE	FALSE
OTU_42	42	Lake	FALSE	0.431229	0.387315	0.493048	TRUE	FALSE
OTU_430	430	Lake	FALSE	0.47498	0.433196	0.539914	TRUE	FALSE
OTU_44	44	Inlet	FALSE	0.0889127	0.0567304	0.140405	TRUE	FALSE
OTU_455	455	Inlet	FALSE	0.047497	0.0102479	0.0804754	TRUE	FALSE
OTU_46	46	Inlet	FALSE	0.040683	0.00811653	0.0838644	TRUE	FALSE
OTU_47	47	Inlet	FALSE	0.163891	0.145334	0.197808	TRUE	FALSE
OTU_477	477	Lake	FALSE	0.278561	0.168461	0.411663	TRUE	FALSE
OTU_48	48	Inlet	FALSE	0.132654	0.112392	0.165749	TRUE	FALSE
OTU_50	50	Inlet	FALSE	0.0418581	0.00938985	0.0757799	TRUE	FALSE
OTU_517	517	Inlet	FALSE	0.0428976	0.0198289	0.0622289	TRUE	FALSE
OTU_52	52	Inlet	FALSE	0.123663	0.0965336	0.174841	TRUE	FALSE
OTU_527	527	Lake	FALSE	0.172247	0.124812	0.213337	TRUE	FALSE
OTU_54	54	Inlet	FALSE	0.111265	0.107037	0.115879	TRUE	FALSE
OTU_55	55	Lake	FALSE	0.125975	0.0343721	0.232205	TRUE	FALSE
OTU_56	56	Inlet	FALSE	0.0521704	0.0325154	0.0820556	TRUE	FALSE
OTU_586	586	Lake	FALSE	0.546119	0.483044	0.581737	TRUE	FALSE
OTU_60	60	Inlet	FALSE	0.0939892	0.0749696	0.132571	TRUE	FALSE
OTU_61	61	Lake	FALSE	0.47271	0.340989	0.552598	TRUE	FALSE
OTU_62	62	Inlet	FALSE	0.12892	0.114592	0.153841	TRUE	FALSE
OTU_64	64	Inlet	FALSE	0.067947	0.0338196	0.130926	TRUE	FALSE
OTU_66	66	Inlet	FALSE	0.107863	0.0863976	0.1221	TRUE	FALSE
OTU_71	71	Inlet	FALSE	0.0800103	0.0365445	0.124637	TRUE	FALSE
OTU_73	73	Inlet	FALSE	0.101551	0.0833249	0.139541	TRUE	FALSE
OTU_75	75	Lake	FALSE	0.273785	0.179754	0.356548	TRUE	FALSE
OTU_76	76	Inlet	FALSE	0.12578	0.0733821	0.161623	TRUE	FALSE
OTU_77	77	Inlet	FALSE	0.0620736	0.0314543	0.10791	TRUE	FALSE
OTU_78	78	Lake	FALSE	0.127349	0.0220873	0.21956	TRUE	FALSE
OTU_8	8	Lake	FALSE	0.528959	0.458434	0.569116	TRUE	FALSE
OTU_82	82	Lake	FALSE	0.318462	0.183319	0.402789	TRUE	FALSE
OTU_83	83	Lake	FALSE	0.398696	0.317885	0.493824	TRUE	FALSE
OTU_84	84	Lake	FALSE	0.498383	0.343653	0.601164	TRUE	FALSE
OTU_89	89	Inlet	FALSE	0.0421823	0.0124516	0.0869434	TRUE	FALSE
OTU_9	9	Lake	FALSE	0.306141	0.218681	0.361419	TRUE	FALSE
OTU_90	90	Lake	FALSE	0.388975	0.331893	0.46243	TRUE	FALSE
OTU_92	92	Lake	FALSE	0.200674	0.10032	0.292062	TRUE	FALSE
OTU_94	94	Lake	FALSE	0.101379	0.0129166	0.205769	TRUE	FALSE
OTU_96	96	Lake	FALSE	0.474461	0.414555	0.512262	TRUE	FALSE
OTU_98	98	Lake	FALSE	0.444136	0.381837	0.480134	TRUE	FALSE
OTU_11	11	Inlet	TRUE	0.0129746	-0.0500257	0.0554722	FALSE	FALSE
OTU_11	11	Lake	TRUE	0.0451613	-0.130032	0.210462	FALSE	FALSE
OTU_110	110	Lake	TRUE	0.0307896	-0.0357911	0.140583	FALSE	FALSE
OTU_115	115	Lake	TRUE	-0.02099	-0.0744284	0.0937591	FALSE	FALSE
OTU_118	118	Lake	TRUE	0.0108816	-0.0478654	0.10969	FALSE	FALSE
OTU_120	120	Lake	TRUE	-0.0200045	-0.0856141	0.0884927	FALSE	FALSE
OTU_146	146	Inlet	TRUE	0.0269388	-0.00863527	0.0508357	FALSE	FALSE
OTU_146	146	Lake	TRUE	-0.0499197	-0.104937	0.0641534	FALSE	FALSE
OTU_151	151	Lake	TRUE	0.0536666	-0.0556052	0.141388	FALSE	FALSE
OTU_172	172	Inlet	TRUE	0.0433012	-0.0129104	0.142768	FALSE	FALSE
OTU_172	172	Lake	TRUE	0.0459237	-0.0781834	0.145631	FALSE	FALSE
OTU_200	200	Lake	TRUE	-0.0221229	-0.0930281	0.0889788	FALSE	FALSE
OTU_284	284	Lake	TRUE	0.0115256	-0.0836977	0.109689	FALSE	FALSE
OTU_3	3	Inlet	TRUE	0.0420776	-0.00941168	0.0736459	FALSE	FALSE
OTU_3	3	Lake	TRUE	0.0299893	-0.148976	0.156993	FALSE	FALSE
OTU_38	38	Lake	TRUE	0.0615534	-0.00782144	0.123155	FALSE	FALSE
OTU_4	4	Lake	TRUE	0.0281633	-0.0512272	0.141862	FALSE	FALSE
OTU_426	426	Lake	TRUE	0.000445274	-0.0600876	0.100939	FALSE	FALSE
OTU_49	49	Lake	TRUE	0.0138645	-0.119221	0.181257	FALSE	FALSE
OTU_51	51	Lake	TRUE	0.0152835	-0.0570326	0.12724	FALSE	FALSE
OTU_59	59	Lake	TRUE	0.0513243	-0.161208	0.204299	FALSE	FALSE
OTU_6	6	Lake	TRUE	0.00362913	-0.0740163	0.116748	FALSE	FALSE
OTU_6438	6438	Lake	TRUE	0.0273173	-0.0625699	0.121407	FALSE	FALSE
OTU_648	648	Lake	TRUE	0.0203789	-0.0849613	0.16096	FALSE	FALSE
OTU_7	7	Inlet	TRUE	0.0438954	-0.01048	0.0818309	FALSE	FALSE
OTU_7	7	Lake	TRUE	0.0444504	-0.151852	0.189774	FALSE	FALSE
OTU_890	890	Inlet	TRUE	0.0341249	-0.0139791	0.1173	FALSE	FALSE
OTU_890	890	Lake	TRUE	0.0558782	-0.0778443	0.146212	FALSE	FALSE
OTU_99	99	Lake	TRUE	0.0266644	-0.0921305	0.177128	FALSE	FALSE
OTU_10	10	Lake	FALSE	0.0509452	-0.0495294	0.163533	FALSE	FALSE
OTU_103	103	Lake	FALSE	0.052288	-0.164727	0.203561	FALSE	FALSE
OTU_107	107	Inlet	FALSE	0.012688	-0.0278939	0.0369299	FALSE	FALSE
OTU_114	114	Lake	FALSE	0.0506879	-0.0756944	0.179937	FALSE	FALSE
OTU_12	12	Inlet	FALSE	-0.00138849	-0.0792763	0.0442212	FALSE	FALSE
OTU_132	132	Lake	FALSE	0.0111267	-0.13283	0.172952	FALSE	FALSE
OTU_133	133	Lake	FALSE	0.0193007	-0.159352	0.186269	FALSE	FALSE
OTU_139	139	Lake	FALSE	-0.0506566	-0.0989929	0.0246794	FALSE	FALSE
OTU_14	14	Lake	FALSE	0.0290319	-0.109002	0.164498	FALSE	FALSE
OTU_140	140	Lake	FALSE	0.0460777	-0.0299204	0.12634	FALSE	FALSE
OTU_142	142	Lake	FALSE	0.0346774	-0.163729	0.189426	FALSE	FALSE
OTU_147	147	Lake	FALSE	0.0272175	-0.0876409	0.158314	FALSE	FALSE
OTU_149	149	Inlet	FALSE	0.0219307	-0.000543027	0.0520099	FALSE	FALSE
OTU_153	153	Lake	FALSE	0.0192961	-0.0482224	0.129769	FALSE	FALSE
OTU_155	155	Lake	FALSE	-0.00668429	-0.0576916	0.0686498	FALSE	FALSE
OTU_157	157	Inlet	FALSE	0.0218768	-0.0111849	0.0403299	FALSE	FALSE
OTU_158	158	Lake	FALSE	0.0202921	-0.132284	0.169148	FALSE	FALSE
OTU_160	160	Lake	FALSE	0.0215698	-0.102541	0.166011	FALSE	FALSE
OTU_161	161	Lake	FALSE	0.0297699	-0.126938	0.176257	FALSE	FALSE
OTU_171	171	Lake	FALSE	0.0270691	-0.153114	0.18924	FALSE	FALSE
OTU_180	180	Lake	FALSE	0.0374244	-0.083471	0.164064	FALSE	FALSE
OTU_1858	1858	Lake	FALSE	0.0182905	-0.175781	0.181409	FALSE	FALSE
OTU_190	190	Lake	FALSE	0.00381509	-0.0737143	0.128705	FALSE	FALSE
OTU_198	198	Lake	FALSE	0.0497246	-0.0185448	0.140458	FALSE	FALSE
OTU_202	202	Lake	FALSE	-0.00758123	-0.0954347	0.1215	FALSE	FALSE
OTU_205	205	Lake	FALSE	0.0416935	-0.0448165	0.143263	FALSE	FALSE
OTU_209	209	Inlet	FALSE	-0.0103516	-0.09456	0.0361186	FALSE	FALSE
OTU_21	21	Lake	FALSE	0.0108248	-0.163161	0.183088	FALSE	FALSE
OTU_212	212	Lake	FALSE	0.0316982	-0.0308086	0.147458	FALSE	FALSE
OTU_219	219	Lake	FALSE	0.083605	-0.0184472	0.14789	FALSE	FALSE
OTU_222	222	Lake	FALSE	0.0248	-0.0931216	0.153074	FALSE	FALSE
OTU_225	225	Lake	FALSE	-0.00214787	-0.0693719	0.116149	FALSE	FALSE
OTU_227	227	Lake	FALSE	0.0290435	-0.156408	0.188477	FALSE	FALSE
OTU_228	228	Lake	FALSE	-0.040006	-0.083509	0.0584207	FALSE	FALSE
OTU_229	229	Inlet	FALSE	0.00926192	-0.0295453	0.047135	FALSE	FALSE
OTU_233	233	Lake	FALSE	0.015033	-0.173287	0.196015	FALSE	FALSE
OTU_237	237	Lake	FALSE	0.0258837	-0.0527862	0.137764	FALSE	FALSE
OTU_239	239	Lake	FALSE	0.037974	-0.0677872	0.164477	FALSE	FALSE
OTU_247	247	Lake	FALSE	-0.00160811	-0.180055	0.171547	FALSE	FALSE
OTU_252	252	Lake	FALSE	0.0547865	-0.0214322	0.142065	FALSE	FALSE
OTU_262	262	Lake	FALSE	0.0289676	-0.0294714	0.109581	FALSE	FALSE
OTU_267	267	Lake	FALSE	0.0282175	-0.118905	0.160738	FALSE	FALSE
OTU_276	276	Lake	FALSE	0.0228314	-0.109775	0.161128	FALSE	FALSE
OTU_278	278	Lake	FALSE	0.0570839	-0.0994301	0.213855	FALSE	FALSE
OTU_287	287	Lake	FALSE	0.0228662	-0.0798167	0.165725	FALSE	FALSE
OTU_288	288	Lake	FALSE	0.0344643	-0.11041	0.174137	FALSE	FALSE
OTU_289	289	Lake	FALSE	0.0174721	-0.0551766	0.13272	FALSE	FALSE
OTU_290	290	Lake	FALSE	0.0158152	-0.0698345	0.145681	FALSE	FALSE
OTU_304	304	Lake	FALSE	0.0304173	-0.109804	0.145299	FALSE	FALSE
OTU_307	307	Lake	FALSE	0.0353586	-0.0448268	0.164449	FALSE	FALSE
OTU_308	308	Lake	FALSE	-0.0454253	-0.0960927	0.061201	FALSE	FALSE
OTU_31	31	Lake	FALSE	0.0125743	-0.182036	0.197292	FALSE	FALSE
OTU_32	32	Inlet	FALSE	0.0399387	-0.00280068	0.0877192	FALSE	FALSE
OTU_326	326	Lake	FALSE	-0.010066	-0.0705494	0.115233	FALSE	FALSE
OTU_337	337	Lake	FALSE	0.0512865	-0.106184	0.199693	FALSE	FALSE
OTU_339	339	Lake	FALSE	-0.00122036	-0.156044	0.187268	FALSE	FALSE
OTU_364	364	Lake	FALSE	0.00607879	-0.0623932	0.114364	FALSE	FALSE
OTU_368	368	Lake	FALSE	0.0101631	-0.0563013	0.144484	FALSE	FALSE
OTU_405	405	Lake	FALSE	0.0256911	-0.0306216	0.102286	FALSE	FALSE
OTU_413	413	Lake	FALSE	0.0558352	-0.0431069	0.149576	FALSE	FALSE
OTU_416	416	Lake	FALSE	0.0267712	-0.175095	0.191046	FALSE	FALSE
OTU_43	43	Inlet	FALSE	-0.00917339	-0.0815775	0.0354391	FALSE	FALSE
OTU_443	443	Lake	FALSE	0.0218461	-0.100376	0.153961	FALSE	FALSE
OTU_444	444	Lake	FALSE	-0.00406741	-0.0559486	0.125499	FALSE	FALSE
OTU_5	5	Inlet	FALSE	0.0304939	-0.0048866	0.0599559	FALSE	FALSE
OTU_505	505	Inlet	FALSE	0.0374701	-0.00656614	0.0693134	FALSE	FALSE
OTU_522	522	Lake	FALSE	-0.00735408	-0.10259	0.109112	FALSE	FALSE
OTU_594	594	Lake	FALSE	0.0150568	-0.129288	0.146907	FALSE	FALSE
OTU_63	63	Inlet	FALSE	0.00768666	-0.0651102	0.062463	FALSE	FALSE
OTU_67	67	Lake	FALSE	0.0108459	-0.164143	0.179461	FALSE	FALSE
OTU_69	69	Lake	FALSE	0.0772586	-0.12368	0.218148	FALSE	FALSE
OTU_74	74	Lake	FALSE	0.0260495	-0.161516	0.178177	FALSE	FALSE
OTU_79	79	Lake	FALSE	0.0163762	-0.159553	0.186545	FALSE	FALSE
OTU_797	797	Lake	FALSE	0.0722928	-0.113964	0.156901	FALSE	FALSE
OTU_85	85	Lake	FALSE	0.065001	-0.0173985	0.132917	FALSE	FALSE
OTU_93	93	Lake	FALSE	0.0423466	-0.0746682	0.179807	FALSE	FALSE
OTU_934	934	Lake	FALSE	0.0455344	-0.141964	0.206957	FALSE	FALSE
OTU_97	97	Lake	FALSE	-0.0464073	-0.119702	0.0696691	FALSE	FALSE
OTU_990	990	Inlet	FALSE	0.0384242	-0.00836779	0.075181	FALSE	FALSE
